# Developing a versatile technology for agroinfiltration in multiple plants

**DOI:** 10.1101/2025.05.25.656011

**Authors:** Tiange Wang, Jieyu Ge, Chengyi Qu, Hongyu Chen, Jie Li, Shun Wang, Xueying Guan, Tao Chen, Zhanfeng Si, Keming Hu, Xinhua Ding, Li Liu, Jian Zhang, Alexander S. Mishin, Ilia V. Yampolsky, Hao Du

## Abstract

*Agrobacterium*-mediated transient transformation methods are widely used in plant science and molecular pharming. However, plant immune response and post-transcriptional gene silencing (PTGS) can compromise gene expression, limiting the adaptability of these methods across plant species. The lack of a robust reporter system further hinders advancements in agroinfiltration technology. To address these challenges, we developed a fungal bioluminescence pathway (FBP)-based reporter system that utilizes caffeic acid to generate self-sustained luminescence. By incorporating NahG and P19, our FBP assay enhances transient transformation efficiency in over 20 plant families, including major crops, vegetables, ornamental plants, and trees. Furthermore, we demonstrate its utility for assessing protein localization, interactions, and transcriptional regulation in multiple plant species, thereby broadening our understanding of gene function throughout the plant kingdom.

## Supplementary material for "Developing a versatile technology for agroinfiltration in multiple plants": Table S1.xlsx

### Sheet: PAL
Rename	Gene ID	Protein sequence
AmPAL5	AmTrH1.02G034900.1	MNERERRSHVFPTISAMKSVSTDPLNWGSFAEGSHLSLVKKLVDEFRCRTISLSGTDLSIAHVAAVSSGAPNSGPRVDLSSESMSNVSASCQWITESSTKGADTYGVTTGFGASSHRRTNQADSLQRELIRFLNAGIINADNPALPVSATRAAMIVHTNTLMKGYSGIRWKILRALVALLNSGVTPLVPLRGTITASGDLVPLSYIAGVLICRPNAQAIAPDGSIVGAKQALEMANTSDGPFELGPKEGVALVNGTSVGAGLASLVLFDANILAVLSEVLSAIFCEAMGGKPEFCDHLVHKLKHHPGQIEAGAIMEHILAGSSYMNRVAKFHGTSPSQKPKKDRYAMVTSPQWLGPQIEVIRAATETIQKEINSVNDNPLIDVSRNKTIQGGNFQGTAIGVAMDNTRLALAAIGKLMFAQFTELVNDFYNNGLPSNLSGGPNPSLDFGFKGAEVAMASYMSELGFLANPVTNHVQSAEQHNQDVNSLGLISARKTNEAVEILKLMSSTYLVALCQAIDLRHIEENLQGAVNRAVSRVARQVLDATIEGELSGSNLCEELLRVVEAEYAFSYIDDPCNPNYPLIQKLRGVLFGRVMAAKKEVGILVLQKIEDFELELKNHLPKEVELTREAIEKGNSMIPNRIRECRSYPLYRFVRSELEVGFLSGERTVSPGEEFNKVSIAINKGKLIDPLLECLHGWDGAPLPIC
AmPAL2	AmTrH1.04G018100.1	MADSVPRSIESCRPPTLPLPNKTREPICSKGLHSTVTPPPHWEKASEAFKTSHFEEVFRMISQFNQAQTVTLQGTSLTVAQVTAITRQTGVSVNLDEHTARARVARSADWVRENIARGTDTYGVTTGFGATSHRRTSKTTDLQTELIRFLNAGVISKEHLPVAYARASMAVRTNTLMQGYSGIRWEILEALAKLISLNLIPKIPLRGTITASGDLVPLSYIAGLLTNRPNSRVLTKDGEEISALEALKRSGIETPFELQAKEGLALVNGTAVGAAVASSVCFDANLLALLAEVLSALFCEVMQGKPEFTDPLTHQLKHHPGQIEAAAVMEFLLDQSDYMNEAKIKHEKDPLTKPKQDRYALRTSPQWLGPQIEVIRMATHSIEREINSVNDNPLIDVDRDMALHGGNFQGTPIGVSMDNLRIAIAAIGKLMFAQFSELVCDYYNNGLPSNLSGGPNPSLDYGMKGAEIAMAAYTSELQYLANPVTTHVQSAEQHNQDVNSLGLISARKSAEAIEILKLMSATFLVALCQAVDLRHLEENMREIVKHVVLQTAKKTLYMEEDNGSLLDTRFYEKELLQVVDHQPVFSYLDDPSNPSYALMLQLREVLVEKSLKSNTEADGFSIFKRIGVFQEELKVRLSEEIPKARERFDAGDFPVPNRIKKCRTYPIYKFVRNEMGTALLSGTKQISPGEEIEKVYEGISEGKLGKVLLQCLSLWNGLAGPFTPRPVPASPAHCNPTYWAWFENTRSPSATSGRGYWNL
AmPAL3	AmTrH1.04G018300.1	MAETAESCRPPSLLLPMKTTSIICSNGLHSNVTPPPHWKKASEALETSHFHEVSEMISQFNQAHTVTLQGTSLTVAQVTAITRRANISVHLDEPTARARVAESSNWVRENIARGTHINGVTSGFGATSHSRTNKTTELQAELIRFLNVGVMGKEHLSVTYARAAMAVRTNTLMQGYSGIRWEILEAMAKLTSLNLIPKIPLRGTITASGDLVPLSYIAGLLTNRPNSRVLTEGGEEIAALEALRRAGIENPFDLQAKEGLALVNGTAVGAAVASSVCFDANLLALLAEVLSALFCEVMQGKPEFTDPLTHQLKHHPGQIEAAAVMEFLLDQSDYMNEAKIKHKKDPLSKPKQDRYALRTSPQWLGPQIEVIRMATHSIEREINSVNDNPLIDVARDMALHGGNFQGTPIGVSMDNLRIAIAAIGKLMFAQFSELVCDYYNNGLPSHLSGGPNPSLDYGMKGAEIAMAAYTSELQYLANPVTTHVQSAEQHNQDVNSLGLISARKSAEAIEILKLMSATFLVALCQAVDLRHLEENMREIVKHVVMQTARKTLYMEEDSGSLLDTRFDEKELLQVVDHQPVFSYLDDPANPSYALLLQLREVLVEKSLKSEKEGDGFSIFKRIGVFQEELKARLTEEIPKARERFDAGDFPVPNRIKRCRTYPVYKFVRSEMGTALLRGTKKVSPGEEIEKVYEGISEGKLGNVLLQCLSFWNGLAGPFTPHSVPASPAQCNPTYWTWFENTRSPSATSGRGYWNM
AmPAL4	AmTrH1.04G018400.1	MAENGPQAIESCRPATLPLPIKSTSTICSNGFHSTVTPPPHWKKASEALEISHFQEVSKMISQFNQAQTVTLQGTSFTVAQVTAITRRAHVSVDLDEHTARARVAESANWVRENIARGTDTYGVTTGFGATSHRRTTKTSELQTELIRFLNAGVIGKEHLPVTYARAAMAVRTNTLMQGYSGIRWEILEAMAKLISLNLIPKIPLRGTITASGDLVPLSYIAGLLTNRPNSRVLTEGGEEIAALEALRRAGIENPFELQAKEGLALVNGTAVGAAVASSVCFDANLLALLAEVLSALFCEVMQGKPEFTDPLTHQLKHHPGQIEAAAVMEFLLDQSDYMNEAKIKHEKDPLSKPKQDRYALRTSPQWLGPQIEVIRMATHSIEREINSVNDNPLIDVARDMALHGGNFQGTPIGVSMDNLRIAIAAIGKLMFAQFSELVCDYYNNGLPSNLSGGPNPSLDYGMKGAEIAMAAYTSELQYLANPVTTHVQSAEQHNQDVNSLGLISARKSAEAIEILKLMSATFLVALCQAVDLRHLEENMREIVKHVVMQTARKTLYMEEDSGSLLDTRFYEKELLQVVDHQPVFSYLDDPANPSYALLLQLREVLVEKSLESEKEGDGFSIFKRIGVFQEELKARLREEIPKARERFDAGDFPVPNRIKGCRTYPVYKFVRSEMGTALLSGTTKVSPGEEIEKVYEGISEGKLGNVLLQCLSFWNGLAGPFTPHSVPASPAQGNPTYWAWFENTRSPSAISGRGFWNM
AmPAL1	AmTrH1.07G009900.1	MEFSAHQSHSNGKLDGLCVSDPLNWTAMAETFKGSHLEEVKKMVSEFQKPLVKLEGHSLSIAKVAAVARKEHDVSVELSHEARPRVQASSNWVMDSMTKGTDSYGVTTGFGATSHRRTRNGEALQKELIRFLNAGIFGDNSDLTLPRSTTRAAMLVRVNTLLQGFSGIRFEILEAIAALLNKGISPCLPLRGTITASGDLVPLSYIAGLLTGRPNAKAIGPNGQVMSSEEALNLAGVQSGPFELQPKEGLALVNGTAVGSGLASTVLFDANILAILAEVLSAIFCEVMQGKLEFTDHLTHKLKHHPGQIEAAALMEHILAGSYYMKEAARIHEFDPLQKPKQDRYALRTSPQWLGPQIEVIRAATKSIEREINSVNDNPIIDVSRNKALHGGNFQGTPIGVSMDNTRLALAAIGKLMFAQFSELVNDFYNNGLPSNLSGGRNPSLDYGFKGAEIAMASYTSELQFLANPVTNHVQSAEQHNQDVNSLGLISSRKTAEAIEILQLMSATFISALCQAIDLRQLEENLKAAVKLAVGQAVKKVLTMRENGELLPSRFCEKDLLNVVEREYVFAYADDPCSPNYPLMQKLRGVLVEHALASGEKEKEMGSSIFERIGLFEQELKAILPKEVETARASVEKGDSAIPKRIKECRSYPIYKFVRSVLGTELLSGERQRSPGEEFDKVFEAIRGGRIIEPLLDCVKEWDGTPLPIC
AtPAL1	AT2G37040.1	MEINGAHKSNGGGVDAMLCGGDIKTKNMVINAEDPLNWGAAAEQMKGSHLDEVKRMVAEFRKPVVNLGGETLTIGQVAAISTIGNSVKVELSETARAGVNASSDWVMESMNKGTDSYGVTTGFGATSHRRTKNGVALQKELIRFLNAGIFGSTKETSHTLPHSATRAAMLVRINTLLQGFSGIRFEILEAITSFLNNNITPSLPLRGTITASGDLVPLSYIAGLLTGRPNSKATGPNGEALTAEEAFKLAGISSGFFDLQPKEGLALVNGTAVGSGMASMVLFETNVLSVLAEILSAVFAEVMSGKPEFTDHLTHRLKHHPGQIEAAAIMEHILDGSSYMKLAQKLHEMDPLQKPKQDRYALRTSPQWLGPQIEVIRYATKSIEREINSVNDNPLIDVSRNKAIHGGNFQGTPIGVSMDNTRLAIAAIGKLMFAQFSELVNDFYNNGLPSNLTASRNPSLDYGFKGAEIAMASYCSELQYLANPVTSHVQSAEQHNQDVNSLGLISSRKTSEAVDILKLMSTTFLVAICQAVDLRHLEENLRQTVKNTVSQVAKKVLTTGVNGELHPSRFCEKDLLKVVDREQVYTYADDPCSATYPLIQKLRQVIVDHALINGESEKNAVTSIFHKIGAFEEELKAVLPKEVEAARAAYDNGTSAIPNRIKECRSYPLYRFVREELGTELLTGEKVTSPGEEFDKVFTAICEGKIIDPMMECLNEWNGAPIPIC
AtPAL2	AT3G53260.1	MDQIEAMLCGGGEKTKVAVTTKTLADPLNWGLAADQMKGSHLDEVKKMVEEYRRPVVNLGGETLTIGQVAAISTVGGSVKVELAETSRAGVKASSDWVMESMNKGTDSYGVTTGFGATSHRRTKNGTALQTELIRFLNAGIFGNTKETCHTLPQSATRAAMLVRVNTLLQGYSGIRFEILEAITSLLNHNISPSLPLRGTITASGDLVPLSYIAGLLTGRPNSKATGPDGESLTAKEAFEKAGISTGFFDLQPKEGLALVNGTAVGSGMASMVLFEANVQAVLAEVLSAIFAEVMSGKPEFTDHLTHRLKHHPGQIEAAAIMEHILDGSSYMKLAQKVHEMDPLQKPKQDRYALRTSPQWLGPQIEVIRQATKSIEREINSVNDNPLIDVSRNKAIHGGNFQGTPIGVSMDNTRLAIAAIGKLMFAQFSELVNDFYNNGLPSNLTASSNPSLDYGFKGAEIAMASYCSELQYLANPVTSHVQSAEQHNQDVNSLGLISSRKTSEAVDILKLMSTTFLVGICQAVDLRHLEENLRQTVKNTVSQVAKKVLTTGINGELHPSRFCEKDLLKVVDREQVFTYVDDPCSATYPLMQRLRQVIVDHALSNGETEKNAVTSIFQKIGAFEEELKAVLPKEVEAARAAYGNGTAPIPNRIKECRSYPLYRFVREELGTKLLTGEKVVSPGEEFDKVFTAMCEGKLIDPLMDCLKEWNGAPIPIC
AtPAL3	AT5G04230.2	MEFRQPNATALSDPLNWNVAAEALKGSHLEEVKKMVKDYRKGTVQLGGETLTIGQVAAVASGGPTVELSEEARGGVKASSDWVMESMNRDTDTYGITTGFGSSSRRRTDQGAALQKELIRYLNAGIFATGNEDDDRSNTLPRPATRAAMLIRVNTLLQGYSGIRFEILEAITTLLNCKITPLLPLRGTITASGDLVPLSYIAGFLIGRPNSRSVGPSGEILTALEAFKLAGVSSFFELRPKEGLALVNGTAVGSALASTVLYDANILVVFSEVASAMFAEVMQGKPEFTDHLTHKLKHHPGQIEAAAIMEHILDGSSYVKEALHLHKIDPLQKPKQDRYVLGYALRTSPQWLGPQIEVIRAATKMIEREINSVNDNPLIDVSRNKAIHGGNFQGTPIGVAMDNTRLALASIGKLMFAQFTELVNDFYNNGLPSNLSGGRNPSLDYGLKGAEVAMASYCSELQFLANPVTNHVESASQHNQDVNSLGLISSRTTAEAVVILKLMSTTYLVALCQAFDLRHLEEILKKAVNEVVSHTAKSVLAIEPFRKHDDILGVVNREYVFSYVDDPSSLTNPLMQKLRHVLFDKALAEPEGETDTVFRKIGAFEAELKFLLPKEVERVRTEYENGTFNVANRIKKCRSYPLYRFVRNELETRLLTGEDVRSPGEDFDKVFRAISQGKLIDPLFECLKEWNGAPISIC
AtPAL4	AT3G10340.1	MELCNQNNHITAVSGDPLNWNATAEALKGSHLDEVKRMVKEYRKEAVKLGGETLTIGQVAAVARGGGGSTVELAEEARAGVKASSEWVMESMNRGTDSYGVTTGFGATSHRRTKQGGALQNELIRFLNAGIFGPGAGDTSHTLPKPTTRAAMLVRVNTLLQGYSGIRFEILEAITKLLNHEITPCLPLRGTITASGDLVPLSYIAGLLTGRPNSKAVGPSGETLTASEAFKLAGVSSFFELQPKEGLALVNGTAVGSGLASTVLFDANILAVLSEVMSAMFAEVMQGKPEFTDHLTHKLKHHPGQIEAAAIMEHILDGSSYVKEAQLLHEMDPLQKPKQDRYALRTSPQWLGPQIEVIRAATKMIEREINSVNDNPLIDVSRNKALHGGNFQGTPIGVAMDNSRLAIASIGKLMFAQFSELVNDFYNNGLPSNLSGGRNPSLDYGFKGAEIAMASYCSELQFLANPVTNHVQSAEQHNQDVNSLGLISSRKTAEAVDILKLMSTTYLVALCQAVDLRHLEENLKKAVKSAVSQVAKRVLTVGANGELHPSRFTERDVLQVVDREYVFSYADDPCSLTYPLMQKLRHILVDHALADPEREANSATSVFHKIGAFEAELKLLLPKEVERVRVEYEEGTSAIANRIKECRSYPLYRFVRDELNTELLTGENVRSPGEEFDKVFLAISDGKLIDPLLECLKEWNGAPVSIC
CrPAL5	Ceric.28G008100.1	MVAGVEIMRSPQSQRPATVRLMQDDASHENVRLDGHVSRDSFNWGECAKQLSGSFLQDVICMVNTFMTVKEVKIEGKTLTVAQVAAIARNSEVAVRLDEAVAKQRVDESSLWVQNKIMKGCDVYGVTTGYGATSHRRTNQGVELQRELIRFLNAGIFGKSTSNTLPVDAARAAVLVRTNTLLQGFSGIRWDILSSVEKLLNANVTPLLPLRGTITASGDLVPLSYLAGVLTGRPNSKAVTCDGKVISGAEALKMVGVDKPFELQPKEGLAIVNGTAVGAGMASIVCFDAHVLALLSVVTSAMFCEVMQGKPEFADPLTHRLKHHPGQIEAAAIMEFMLADSGLVKAASILHGVDSLKKPKQDRYALRTSPQWLGPQIEVIRFATQLIQREINSVNDNPIIDVSRDLALHGGNFQGTPIGTAMDNIRLALASIGKLMFAQFSELVNDFYNNGLPSNLSGGPNPSLDYGLKGGEIAMASYTSELEFLANPVTNHVQSAEQHNQDVNSLGLISARKTAEAVHVLKLMCATYLVGLCQAIDLRNLEENLQAAMKQVVSHAAKKTLTIGSNGMLLTARFCEKELLCVVEKEHVFTYADDPANPGYPLMQRLRQVLVEHVMRNPDDERSEATSVMSRIPIFEEELRSQLASKLANVRASFEKGCPAIPNRIKECRSFPLYEFVREELGTQVLAGTRTHSPGQDFEVVFDAISDGLLLRPLLQCLSGWALVAN
CrPAL4	Ceric.28G008000.1	MVAGVEIIRNTQSQRPAIVCSTQGDALHVDVCLEGHVSPDPFNWGNCAKKLSGSFVQDVIGMVNTFMTVKEVKIEGKTLTVAQVAAIARNVEVAVRLDEAVAKQRVDESSLWVQNKIMKGCDVYGVTTGYGATSHRRTNQGVELQRELIRFLNAGIFGKSTSNSLPVDAARAAVLVRTNTLMQGFSGIRWDILSSIEKLLNANVTPLLPLRGTITASGDLVPLSYLAGVLTGRPNSKAVTCDGKVVSGAEALKMVGVDKPFELQPKEGLAIVNGTAVGAGMASIVCFDAHVLALLSVVTSAMFCEVMQGKPEFADPLTHRLKHHPGQIEAAAIMEFMLADSGLVKAASTLHGVDSLKKPKQDRYALRTSPQWLGPQIEVIRFATQLIQREINSVNDNPIIDVSRDLALHGGNFQGTPIGTAMDNIRLALASIGKLMFAQFSELVNDFYNNGLPSNLSGGPNPSLDYGLKGGEIAMASYTSELEFLANPVTNHVQSAEQHNQDVNSLGLISARKTAEAVHVLMLMSATYLVGLCQAIDLRHLEENLQAAVKQVVSHAAKKTLTIGSNGMLLSARFCEKELLCVVEKEHVFTYSDDPANPEYPLMQRLRQVLVEHVMRNPNDEHSEATSVMSRIPIFEDELRSQLPSKVENVRASFEKGCPASANRIEECRSFPLYEFVRKELGTQLLAGTRSRSPGQDFEVVLDAISDGLLLRPLLRCLSDRHMSKTDCCTVSPSST
CrPAL6	Ceric.1Z056200.1	MVAGAEIMAPTLVAKPAHIVMTSSPVEEICLDGDIARDPFNWSQCAKALSGSFLEDVKSMVNTFLNAGEVKIEGKTLTVAEVAAIARNAEVAVRLDEVAAKQRVDESSLWVLNKIMKGCDVYGVTTGYGATSHRRTNQGVELQRELIRFLNAGIFGKSAGNALPLEAARAAVLVRTNTLMQGFSGIRWDILQTIEKLLNANITPLLPLRGTITASGDLVPLSYLAGLLTGRPNSKAVTCDGKVVSGAEALKMVGVEKPFELQPKEGLAIVNGTAVGAGLASMVCFDSHVLSLLAVVTSAMFCEVMQGKPEFTDPLTHRLKHHPGQIEAAAAMEYLLAGSGLVKAASTLHGIDSLKKPKQDRYALRTSPQWLGPQIEVIRFATQLIQREINSVNDNPIIDVARDLALHGGNFQGTPIGTAMDNIRLALAAIGKLMFAQFSELVNDFYNNGLPSNLSAGPNPSLDYGLKGGEIAMASYTSELEYLANPVTNHVQSAEQHNQDVNSLGLISARKTAEAVEILKLMSATYLVGLCQAIDLRHLEENLQAAVKQVVSQAAKKTLTTGGNGVLLAARFCEKELLHVVEKEHVFTYADDPTSPGYPLMQRLRQVLVEHALRNPADERDEATSVMARIPLFEDELRCQLPAELVNVRANFDKGSSAIGNMIEECRSFPIYQFVRGQLGTKLLAGTRTQSPGQDFEVVFDAISDGLLLSPLLECLEGWSCKASSCLSLA
CrPAL7	Ceric.05G032100.1	MVAATTASQEPLLGSPLCKPLPAQGVEGAAHSVAALLLECGGADGKEVVSCHASDPFNWAGAVDAMRGSFVEEVISMIRSFLDEEEVKLDGTRLLISEVASVARRGTLACTEKGTVTVRLDSSVAKARVDESSSWILEHMVKGTDTYGVTTGFGATSHRRTNQGIELQKELIRFLNAGIFGKNGHGNRQHNVLPSDTSRAAMLVRTNTLLQGYSGIRWDILQAMEDLINAGVCAKLPLRGSITASGDLVPLSYIAGLLTARPNVRAYDSSGKEMSAQEALSAIGLEKPFELMPKEGLAIVNGTSVGAAVASLACFDASVLSLLSVVLSALFCEVMQGKPEFADPLTHRLKHHPGQIEAAAVMEWILNGSSYMKAAAERHQTDPLQKPKQDRYALRTSPQWLGPQIEVIRFAMQAIRREINSVNDNPIIDVARDQALHGGNFQGTPIGVAMDNVRLALAAIGKLMFAQFSELVNDFYNNGLPSNLSAGPNPSLDYGFKGAEIAMAAYTSELQHLANPVTNHVQSAEQHNQDVNSLGLISARKTEESLEILKMMIATYMAALCQAIDLRHLEEVLLDAAKDTLSTVCRQVNMARACEKQMHYIVANMPIFTYADDPMSPSYSLVQKLRQVMVEHAMMSAGVEIRGEETMVEKICRFEDELGLLLPPALVNARVAFDRGMTQLPNRIRECRSYPLYEFVREELGTKLLAGTLLNNKSPGQDCEAVYEALNDGRILDPLLRCFHGWPHTPSLISY
CrPAL1	Ceric.35G045000.1	MATEEKATSQKKLAELHRPPTLPLPVHGKNPLFVDGPVAKPPHWLKAAEGMQTSHFDEVRGMIKQFWESEKVVLRGSSLTVGEVTAVTQRSSVLVELDEAEAKPRVDESSNWVLNNILKGTDTYGVTTGFGATSHRRTNQATDLQKELIRFLNAGVLGRDGDGCFLPKKYAKAAMLVRTNTLLQGYSGIRWDILDSMKKLMCANVIPKLPLRGTITASGDLVPLSYIAGLITARPNSKAFTEDGNEVSALEGLKLAGIEEPFVLQPKEGLALVNGTSVGAAVAANVCFDANVLALLSEILSALFCEVMQGKPEYTDPLTHQLKHHPGQIEAAAVMEFLLEGSSYMKAAAKLHETDPLSKPKQDRYALRTSPQWLGPQIEVIRASTQSIEREINSVNDNPLIDVSRDMALHGGNFQGTPIGVSMDNMRIALAAIGKLMFAQFSELVCDYYNSGLPSNLSGGPNPSLDYGFKGAEIAMAAYCSELQYLANPVTTHVQSAEQHNQDVNSLGLIAARKTAEAVEILKLMSATYMAALCQAVDLRHLEENMQAVVKRIVSQSIKDTLFTEEGTLLPTKFSEKELLQVVDHQPVFSYIDNPANPSYALMLQLREVLVDMALKTPAGEDEKEVSSLFKAIPTFEAHVKKLLEEEVPKARDRYDNGDYAVPNRIKNCRTYPIYKFVRTEMGTDLLRGTAPKSPGEDIEKIFYGILDGKLLLPLLKCMEGWRRSAGPFTPRPVPASPAVYNPQYWAWFDNLRSPSATAGKGFWALT
CrPAL2	Ceric.14G035000.1	MTPTEMGNGTTQEKLAELHRPPTLPLPVHGKNPLFVDGPVAKPPHWQKAAEALQTSHFDEVRNMIRQFWESEKVVLRGSSLTVGQVTAVTQRPYVIVELDETEAKSRVDESSKWVFDNILKGTDTYGVTTGFGATSHRRTNQVVDLQKELIRFLNAGVLGRDGDGCFLPKKYAKAAMLVRTNTLMQGYSGIRWDILEAMKKLMCSNIIPKIPLRGTITASGDLVPLSYIAGLITARPNAKAFTEDGKVISAIEGLKLAGLEEPFVLQPKEGLALVNGTSVGAAVAANVCFDANILVLLAEVLSALFCEVMQGKPEYTDPLTHQLKHHPGQIEAAAVMEFLLEGSSCMKAAAKLHETDPLSKPKQDRYALRTSPQWLGPQVEVIRYATQSIEREINSVNDNPLIDVSRNMALHGGNFQGTPIGVSMDNMRIALAAIGKLMFAQFSELVCDYYNSGLPSNLSGGPNPSLDYGFKGAEIAMAAYCSELQYLANPVTTHVQSAEQHNQDVNSLGLISARKTAEAVEILKLMSATYMAALCQAVDLRHLEENMQAVVKHLVEKTIKATLFTEEGTLFPSKFSEKELLQVVDHQPVFSYIDNASNPSYALMLQLREVLVDEALKTPAEENEVSPLFKAIPMFEAHLKNLLDAEIPKARDDYDNGNYAVPIRIKNCRTYPIYKFVRNEMGTELLKGTAPRSPGEDIEKIFNGMLDGKLLLPLLKCLEGWRRSAGPFTPRLVPVSPAVFNPQYWAWFDNIRSPSATSGKGFWALT
CrPAL3	Ceric.14G035200.1	MASTDNAAAASQTKLAELHRPPTLPLPVHGKNPLFVDGPVAKPPHWCKAAEALQTSHFDEVRSMIRQFWESEKVVIRGSSLTVGQVTAVTQRPSVSIELDEAEAKPRVDESSNWVLNNILKGTDTYGVTTGFGATSHRRTNQATDLQKELIRFLNAGVLGRDGDGYFLPKKYAKAAMLVRTNTLMQGYSGIRWDILEAMKKLMCANIIPKLPLRGTITASGDLVPLSYIAGLLTARPNSKAFTEDGKEVSAIEGLKLAGVEEPFVLQPKEGLALVNGTSVGAAVAANVCFDANVLALLSEVLSALFCEVMQGKPEYTDPLTHQLKHHPGQIEAAAVMEFLLEGSSYMKAAAKLHETDPLSKPKQDRYALRTSPQWLGPQIEVIRNATHSIEREINSVNDNPLIDVSRDLALHGGNFQGTPIGVSMDNMRIALAAIGKLMFAQLSELVCDYYNSGLPSNLSGGPNPSLDYGFKGAEIAMAAYCSELQYLANPVTTHVQSAEQHNQDVNSLGLIAARKTAEAIEILKLMSATYMAALCQAVDLRHLEENMQAVVKHLVEKAIKATLHTEEGSLLPTKFSEKELLQIVDHQPVFSYIDNASNPSYALMLQLREVLVDQALMTPAEENESNPLFKAIPAFEAHLKQLLDAEIPKAREHYDSGNYAVPNRIKNCRTYPIYKFVRTEMGTELLRGTAPTSPGEDIEKIFNGILDGKLLLPLLKCLEGWRRSAGPFTPRPVPASPAIFNPQYWAWFDNLRTPTATAGKGFWALA
DcPAL2	Dicom.12G028500.1	MVAHDGAVPQSFTENSSSIAYGHSNATTNIDLCLPETATQLHDPLNWAKAMAPLAKSHLDEVRGMVKTFYAEDEVSIEGTHLTVAQVAALARRQGVKVRLDASAAKKRVDESSNWVLQNVMRGTDTYGVTTGFGATSHRRTNQGVELQQELIRFLNAGVLGRGDGGNVLPSWATRAAMLVRTNTLMQGYSGIRWEILETMAKLLNASITPKLPLRGSITASGDLVPLSYIAGLVTGRKNSRALMADGREVSGEEAMKIVGVEKPFVLQPKEGLAMVNGTSVGAGLAAVVCYDANVMAVFAEVASALFCEVMQGKPEFADPLTHKLKHHPGQIEAAAIMEFILLGSSYMKAAAKLHETDPLNKPKQDRYALRTSPQWLGPQIEVIRAATHSIQREINSVNDNPLIDVSRDLALHGGNFQGTPIGVSMDNIRLALAAIGKLMFAQFSELVNDFYNNGLPSNLSGGPNPSLDYGFKGAEIAMASYTSELQFLGNPVTNHVQSAEQHNQDVNSLGLISARKTAEAMEILKLMASTYLVALCQAIDLRHLEENMQAVVKQAVSLVTKKTLTTGIDGVLSASRFCEKDLLLLVDHQPIFTYIDDPTSASYPLMQKLRQIIVEHAIHDKDAAVIFHKITIFENELKSHLLKEVPLIRDNFDKGITAVPNRIHDCRSYPLYEFVRKELDTQILIGTRSQSPGEVIENVFAAISEGKLVVPLLKCLEGWSGAPSF
DcPAL3	Dicom.12G028600.1	MVAHDGAVPQSFTENSSSIAYGHSNATTNIDLCLPETATQLHDPLNWAKAMAPLAKSHLDEVRGMVKTFYAEDEVSIEGTHLTVAQVAALARRQGVKVRLDASAAKKRVDESSNWVLQNVMRGTDTYGVTTGFGATSHRRTNQGVELQQELIRFLNAGVLGRGDGGNVLPSWATRAAMLVRTNTLMQGYSGIRWEILETMAKLLNASITPKLPLRGSITASGDLVPLSYIAGLVTGRKNSRALMADGREVSGEEAMKIVGVEKPFVLQPKEGLAMVNGTSVGAGLAAVVCYDANVMAVFAEVASALFCEVMQGKPEFADPLTHKLKHHPGQIEAAAIMEFILLGSSYMKAAAKLHETDPLNKPKQDRYALRTSPQWLGPQIEVIRAATHSIQREINSVNDNPLIDVSRDLALHGGNFQGTPIGVSMDNIRLALAAIGKLMFAQFSELVNDFYNNGLPSNLSGGPNPSLDYGFKGAEIAMASYTSELQFLGNPVTNHVQSAEQHNQDVNSLGLISARKTAEAMEILKLMASTYLVALCQAIDLRHLEENMQAVVKQAVSLVTKKTLTTGIDGVLSASRFCEKDLLLLVDHQPIFTYIDDPTSASYPLMQKLRQIIVEHAIHDKDAAVIFHKITIFENELKSHLLKEVPLIRDNFDKGITAVPNRIHDCRSYPLYEFVRKELDTQILIGTRSQSPGEVIENVFAAISEGKLVVPLLKCLEGWSGAPSF
DcPAL1	Dicom.04G016000.1	MVAQDSSVSRTLPGNGISSATCALMDLCLPGQDPLNWAKAMAPLTQSHLDEVREMAKAFNSLDEVSIQGTNLTVAQVAAVSRRQGVKVCLDSSAAKHRVDESSNWVLQNVMRGTDTYGVTTGFGATSHRRTNQGVELQQELIRFLNAGVMEAGGGSNLLPASATRAAMLVRTNTLMQGYSGIRWQILEAMAKLLNAGITPKLPLRGSITASGDLVPLSYIAGLVTGRKNSKAVLADGREVSGEEAMKLVGVENPFVLQPKEGLAMVNGTSVGAGLAATVCYDANVLAVFAEVASALFCEAMQGKPEFADPLTHRLKHHPGQIEAAAIMEFILQGSSYMKAAAKLHETDPLKKPKQDRYALRTSPQWLGPQIEVIRSATQSIQREINSVNDNPLIDVSRDLALHGGNFQGTPIGVSMDNTRLALASIGKLMFAQFSELVNDFYNNGLPSNLSGGPNPSLDYGFKGAEIAMASYTSELQFLANPVTNHVQSAEQHNQDVNSLGLISARKTAEAIEILKLMTTTYLVALCQAIDLRHLEENMQAVVKQAVSLVAKKTLTTGSDGVLSPSRFCEKDLLQLVDHQPIFTYIDDPTSAAYPLMQKLRQIMVEHALHDKDAAVIFNKITVFEEELKNHLQAEVTLTRDNFDKGIAAVPNRIQDCKSYPLYEFVRKELNTQILIGSRTQSPGEVFEKVFDAISEGKLVAPLLKCLEGWSGAPSF
GbPAL1	evm.model.chr6.121	MTAGAGVVLQAKLDTAIQHETTEFSLDPLNWVKASQAVQGNHLDEVKDMVYKYFKSEEISIEGKTLTIADVAAIARRPYGAVKVRLDESAAKSRVQESSKWVLHNMSKGTDTYGVTTGFGATSHRRTNQGVDLQKELIRFLNAGVFGKNQNQNVLPQETTRAAMLVRTNTLMQGYSGIRWEILEAIQKLLNHGLTPKLPLRGTITASGDLVPLSYIAGLLTGRPNSKVCRAQNGDELSALEALKEIGLEKPFELQPKEGLAIVNGTSVGAGLASMVCFDANIFSLLAEVMSALFCEVMQGKPEFTDPLTHRLKHHPGQIEAAAIMEYVLDGSSYMKNAAKLHEINPLQKPKQDRYALRTSPQWLGPQIEVIRASTHMIQREINSVNDNPVIDVSRDKALHGGNFQGTPIGVSMDNLRLAIAAISKLIFAQFSELVNDYYNNGLPSNLTGGSNPSLDYGFKGAEIAMASYTSEVQFLANPVTNHVQSAEQHNQDVNSLGLISARKSAEAIEILKLMLSTYLMAVCQAIDLRHLEENMQATVKDIVLQTTHKVLSIGSNGEPHPGRFCEKRLLQVVENQHVFTYIDDPSSYTYPLMQNLREALVDHALKDNIALEHDPNTSVFGKINLFEQELKSRLDTEIKLARDNFDKGITAVPNRIKQCRSYPLYEFVREKLGTHLLTHSLEVSPGEYIEKVYDAICNDEVIEPLLKCLEGWQGKPGS
GbPAL2	evm.model.chr8.697	MSQFAFSEDFRSTHVAKANGESLNSSKFCVENNISDPLNWVSAAEAMKGSHLDQVKKMVQEYNNPQVKLQGSNLTVAQVAAAARRMESVRIELETNARERVEQSSRWVMDSMNNGTDSYGVTTGFGATSHRRTRQGEALQKELIRFLNAGIFGCGDSNTLPQATTRAAMLVRVNTLLQGYSGIRWEILDAISRLLNAGITPQLPLRGTITASGDLVPLSYIAGLLTGRQNSRAVTVDGLELSALDALKTAGVVDGPFELQPKEGLALVNGTAVGSGLASIVLFDANILALLAEVLSAIFCEVMQGKPEFTDHLTHKLKHHPGQIEAAAIMEFVLEGSSYMKAAAKLHEMDPLQKPKQDRYALRTSPQWLGPQVEVIRTATLSIQREINSVNDNPLIDVSRNKALHGGNFQGTPIGVSMDNTRLALAAIGKLMFAQFSELVNDFYNNGLPSNLSGGPNPSLDYGFKGAEIAMASYTSELQFLANPVTNHVQSAEQHNQDVNSLGLISARKTAESVEILKLMASTYLVALCQAVDLRHLEENMQATVKHAVSQVCKKTLAIGAQGELLPSRFCEKDLLKVVEREPIFAYIDDPCSASYPLTQKLRQVLVEHALGNGDNEKDENTSIFQRINAFEKELKAHLGAEVDQTRDAFDKGIASVPNRIKNCRSYPLYEFVRFELGTSILSGSKTLSPGQEFDKVFVAINEGKLIDPLLKCLQGWNGAPLPIC
GbPAL3	evm.model.chr8.2163	MNGPKTRKFHHTKQGQLYSTPTSITVKLLSVEKNYHWHWQTMEDRLQGSNPSSIMTVDVMADVAETEAGSMLSGVTAVCITNENMEGLDPLNWSRSADSLKRSHVNEVRSMIKEYEEIKHVSLRGTNLSIAQVAAVARRPEVKVELDAATAKNRVDASSDWVINNITKGTDTYGVTTGFGATSHRRTNQAVELQKELIRFLNAGVFGKGDSNCLPSSATRAAMLVRTNTLMQGYSGIRWEILEAMQKLIDSGITPKLPLRGTISASGDLVPLSYIAGLLTARPNSVAIGQDGKEMPADEALRIAGISQRFELYPKEGLALVNGTAVGAAVACTVCYDANVLAVFAEIASAMFCEVMHGKPEFTDPLTHKLKHHPGQMEAAAVMEWILDGSSYVKSAAKLNETDPLKKPKQDRYALRTSPQWLGPQVEVIRMATHAIQREINSVNDNPLIDVVRDKAVHGGNFQGTPIGVSMDNVRLALAAIAKLMFAQFSELVNDYYNNGLPSNLSGGANPSLDYGLKGAEIAMASYTSEMQFLANPVTNHVQSAEQHNQDVNSLGLVSARKTAEAIEILKLMVSTYLIALCQAVDLRHLEENFHGGVKQTVCQAARKTLSLTADGLLLPSRFCEKELLQVVDHQPIFSYIDDPAGPCSPLMLQLRQVLVEQALNSVSSASPMEETGSNPEHSLFNRIPVFEEELRNKLAVEIPLLREKFERGDFAVANKIRDCRTYPVYEFVRGELATSLLSGPQGRTPGEDIDRVYVAITEGKLSGRLMECLEGWNESPGPFVGLKKKGYGVVKTNNPCGWSWFQQIGGPQVNGGKGYWLLSIA
GbPAL4	evm.model.chr9.1603	MAGIANEQSVQRAGEDYSKSGGSKLSRPSEIYRPPTLPLPQGGRNPICVSGEGYVQVPPHWRKAAEAMQCSHFEEVRRMIEQFNNSQKVVLQGTNLTVAQVAALTRRPEVKVELDEGAAKSRVDESSNWVLHNIAKGTDTYGVTTGFGATSHRRTDQAVDLQKELIRFLNAGVLGKKDSQCLPSEYAKAAMAVRTNTLMQGYSGIRWDILRSLQKLMDCNITPKMPLRGTITASGDLVPLSYIAGLLTARPNSRAVTSDGKELTAIEALKAAGISEPFQLQPKEGLALVNGTAVGSAVASSVCFDANVMALLSEVLSALFCEVMQGKPEFTDPLTHELKHHPGQIEAAAVMEFLLDGSDYMKEAKRLHETDPLSKPKQDRYALRTSPQWLGPQIEVIRMATHSIEREINSVNDNPLIDVARDMALHGGNFQGTPIGVSMDNMRIALAAIGKLMFAQFSELVCDYYNNGLPSNLSGGPNPSLDYGFKGAEIAMAAYTSELQYLANPVTTHVQSAEQHNQDVNSLGLISARKTAEAIEILKLMSATYLIALCQAVDLRHVEENMRAVVKHVVLQTARKTLYTAEDGSLLSTRFCEKELLQIIDHQPVFSYLDDPSNPSYALMLQLREVLVEQALKCPVEEDTQQGTPSLFRTIPVFQDELKRRLEEEIPKARQRYDSGDYPLPNRIQKCRTYPLYRFVRSEVQTELLTGTKPRSPGEDIEKVFDAICQGQLAEPLLKCLEMWRGSSGPFTPRTQAASPAAFNPSYWGWFDSLKSPSATSGRGLWQQI
GbPAL5	evm.model.chr9.1620	MAGIANEQSVQRAGEDCSKSGGSKLSRPSEQYRPPTLPLPQGGRNPICVSGVGYVQVPPHWRKAAEAMQCSHFEEVRRMIEQFNHSQKVVLQGTNLTVAQVAALTRRPEVKVELDEGAAKSRVDESSNWVLHNIAKGTDTYGVTTGFGATSHRRTDQAVDLQKELIRFLNAGVLGKKDSQCLPSEYAKAAMAVRTNTLMQGYSGIRWDILRSLQKLMDCNITPKMPLRGTITASGDLVPLSYIAGLLTARPNSRAVTPDGKELTAIEALKAAGISEPFQLQPKEGLALVNGTAVGSAVASSVCFDANVMALLSEVLSALFCEVMQGKPEFTDPLTHQLKHHPGQIEAAAVMEFLLDGSDYMKEAKRLHETDPLSKPKQDRYALRTSPQWLGPQIEVIRMATHSIEREINSVNDNPLIDVSRDMALHGGNFQGTPIGVSMDNMRIALAAIGKLMFAQFSELVCDYYNNGLPSNLSGGPNPSLDYGFKGAEIAMAAYTSELQYLANPVTTHVQSAEQHNQDVNSLGLISARKTAEAIEILKLMSATYLIALCQAVDLRHVEENMRAVVKHVVLQTARKTLYTAEDGSLLSSRFCEKELLQIIDHQPVFSYLDDPSNPSYALMLQLREVLVEQALKCPVEEDTQQGTPSLFRTIPVFQDELKRRLEEEIPKARQRYDSGDYPLPNRIKKCQTYPLYRFVRSEVQTELLTGTKPRSPGEDIEKVFDAICQGQLAEPLLKCLEMWRGSSGPFTPRAQAASPAAFNPSYWGWFDSLKSPSATSGRGLWQQL
GbPAL6	evm.model.chr10.554	MVAGAERMQSNPQNGSQYVKSGGIGDLCQSFDSTTDPLNWARAAKALQGSHFEEVKQMVDSYFKSGEISIEGKTLTVADVTAVARRPQVQVKLDAAAAKSRVEESSNWVLHQMTKGTDTYGVTTGFGATSHRRTSQGVELQKELIRFLNAGVFGSCEGNVLPEATTRAAMLVRTNTLLQGYSGIRWALLETIEKLLNAGITPKLPLRGTITASGDLVPLSYIAGLLTGRPNSKVRTRDGTEMSGLEALKQVGLEKPFELQPKEGLAIVNGTSVGAALASIVCFDANVLAVLSEVMSAMFCEVMNGKPEFTDPLTHRLKHHPGQMEAAAIMEYVLDGSSYMKQAAKLQELNPLQKPKQDRYALRTSPQWLGPQVEVIRAATHMIEREINSVNDNPVIDVSRDKALHGGNFQGTPIGVSMDNLRLSIAAIGKLMFAQFSELVNDYYNGGLPSNLSGGPNPSLDYGLKGAEIAMASYTSELEYLANPVTNHVQSAEQHNQDVNSLGLVSARKSAEALEILKLMLSTYLIALCQAVDLRHLEENMQATVKQVVAQVAKKTLSTGKNGELLPGRFCEKDLLQAVDSQHVFTYIDDPCSATYPLMQKLRQVLVEHAFKNTESEKDPNTSIFNKINLFEQELKSQLESEVDLTRANYDKGNSAVANRIHDCRSYPLYEFVRTQLGTKLLCGTRATSPGEYIEKVFDAICEDKIIEPIIKCLDGWKGTPGPF
GbPAL7	evm.model.chr10.571	MALNGFSSESDPLNWGKAAKAVQGSHFGEVEQMVDSYLKCEEVSVEGKSLIIADVAAVARRQGVKVKLDAAAAKYGVEESSNWVVKHMSRGTDTYGVTTGFGSTSHRRTDQGMELQKELIRFLNAGLVNVDVNVLPEETTRAAMLVRTNTLLQGYSGIRWEILETIPKLLNAGITPKLPMRGTITASGDLVPLSYIAGLLTGRPNSRARARDGLREMSGLEALKQVGLEKPFELQPKEGLAIVNGTAVGAALACIVCFDANVLAVLSEDRYALRTSPQWLGPQVEVIRGATHMIEREINSVNDNPIIDVYRDRALHGGNFQGTPIGVSMDNLRLSIAAIGKLAFAQFSELVNDYYNGGLPSNLSGGPDPSLDYGLKGAEIAMASYTSELLYLANPVTNHVQSAEQHNQDVNSLGLISARKSAEAVEILKLMLSTYLIALCQAIDLRHLEENMRATVKQVVAQVAATSPLMEKLRAVLVEHALNLKNPLFFNNITLFEHKLKQELDSQVIQCRANYERGITPLANRIQECRSYPLYQFLRIHLGTKLLSATQTTSPGEYIDMVYDAICQDRLIPPLIRCLDGWKQTPGRFSTI
GbPAL8	evm.model.chr10.584	MALNGCSSESDPLNWGKAAKAVQGSHFGEVKQMVDSSLKCEEVSVEGKSLSIADVAAVAIRQGIKVKLDAAAAKYGVVESSNWVVKHMSRGTDMYGVTTGFGSTSHRRTDQGMELQKELICFLNAGLVTASGDLVPLSYIAGLLTGRPNSRARARDGLREMSGLEALKQVGLEKPFELQPKEGLAIVNGTAVGAALACIVCFDANVLPVLSEVMSAMFCEVMQGNPEFADPLTHRLKHHPGQIEAAAIMEYVLEGSSYMKKQKQHTTNPDLQKPKPKKDRYALPTSPQWLGPQVEVIRGATHMIEREINSVNDNPIIDVSRDRALHGGNFQGTPIGVSMDNLRLSIAAIGMLAFAQFSELVNDDYNGGLRSNLSGGPDPSLDYGLKGAEIAMASYTSELLYLANPVTNHVQSAEQHNQDVNSLGLISARKSAEAVEILKLMLSTYLIALCQAIDLRHLEENMRAAVKQVVAQVAESTLVGHYPHLNLLLLGVVEDEPVFSYINHPTSAKSPLMEKLRAVLVEHTLNLKNSHFFNNITLFDRTQA
GbPAL9	evm.model.chr11.1054	MVAGVEVGIQANGNGFHHVSTNFCVELNESSQHGDPLNWGQAAMALQGSHFEEVKQMVDSYFGCKEVSIEGKSLTIADVAAVARRTDVEVRLNAVTAKSRVDESSNWVMQNMLKGTDTYGVTTGFGATSHRRTSQGAELQKELIRFLNAGVFGCQGNSENTLPQDTTRAAMLVRTNTLMQGYSGIRWEILEAIQNFLNVGITPKLPLRGTITSSGDLVPLSYIAGLLTGRPNSKVLTRDGQEMTAMKALNHIGLQKPFELQPKEGLAIVNGTSVGAALASIVCFDANILCLLSVIMSAMFCEVMQGKPEFTDPLTHRLKHHPGQMEAAAIMEYILDGSSYMKHAAKMHEMNPLQKPKQDRYALRTSPQWLGPQIETIRGATHMIQREINSVNDNPIIDVSRDKALHGGNFQGTPIGVSMDNLRLSIAAIGKLMFAQFSELVNDYYNNGLPSNLSAGSNPSLDYGFKGAEIAMASYTSELQYLANPVTSHVQSAEQHNQDVNSLGLISARKSAEAIDILKLMASNYLMALCQAIDLRHMEETLHSTVKHVVSQVAKRTLTTQNGELLAGRFCEKDLLQVVDNLHVFSYIDDPCNPNYPLMQKLRQVLVEHALSDMASSDPNTSIFSRICVFEKELKEQMEAEVGLARHDFYEKGVASVTNRIHGCRSYPLYEFLRVQLGTRLLTGDRITSPGEYIEKVYDAICEGKVISPLIQCLNGWKGTPGPFHG
GbPAL10	evm.model.chr12.1405	MECNGVATSLSSHVKDIALLIQVFNDTECINVDGSQLTVAHAAALAVRPQVKVVLEDKCRGRVERCSSWVQQKAKDGADIYGVTTGFGACSSKRTNQLSLLQESLIRCLLAGAFMRPSSASTSSTGELATSTTRCAMLLRINSFMRGCSGIRWEVLEALKELLNHHITPKCPLRGSVSASGDLVPLAYIAGLLIGRPTVKARTADHQELTAPQALAKVGLKPFKLQAKEGLALVNGTSFATALASTVIYDANVVLLFVEILTGMFCEVVFGREEFAHPLIHRMKPHPGQIESAALLEWLLNDSPFMELSREYYRTDKLKKPRQDRYALRSSPQWRGSAIGFYMDNVRIALAGLGKLMFAQFTELMIEFYSNGLPGHLSLGPDLGVDYGYKGVDIAMASYCSELQYLANPVTTHVQSAEQHNQDINSLALISARKTEEALEIMKLMLASFLTALCQAVDLRQLEEILVKVVVDVISKVSDECGLPESMKKELVNAAKGIPVYSYLENPCDPSLPLLSKLRQTCLECILRSPGSNEVSHGPLVDKIREFEAQLMSELEAEMTATRLSYERTHPSITTVKRLD
GbPAL11	evm.model.chr12.1408	MECNGVATSVSSHVKDIAILIQAFNDTECITVDGSQLTVAHAAALAFRPQVKVVLEDKCRGRVEQCSSWVQQKAKDGADIYGVTTGFGACSSKRTNQLSLLQESLIRCLLAGAFMRPSSASTSSTGELATSTTRCAMLLRINSFMRGCSGIRWEVLEALKELLNHHITPKCPLRGSVSASGDLVPLAYIAGLLIGRPTVKARTADHQELTAPQALAKVGLKPFKLQAKEGLALVNGTSFATALASTVMYDANVVLLFVEILTGMFCEVVFGREEFAHPLIHKMKPHPGQIESAALLEWLLSDSPFMELSREYYSIDKLKKPKQDRYAIRSSPQWLGPLVQIIREATATIQVEINSANDNPIIDNLHDKALHGANFQGSAIGFYMDHVRIALAGLGKLMFAQFTELMIEFYSNGLPGNLSPGPDLGVDYGYKGVDIAMASYCSELQYLANPVTTHVQSAEQHNQDINSLALISARKTEEALEIMKLMLASFLTALCQAVDLRQLEEILVKVVVNVISKVSDECGLPESMKKELVNAAKGIPVYSYLENPCDPSLPLLSKLRQTCLECILRSPGSNEVSHGPLVDKIREFEAQLMSELEAEMTATRLSYERTHPAITTVETARFSSRIRGSKLFPLYAFVRQELNTKLMTARTDHTPEEDVQKVFDAIIDGTITVPLLHCLKGFLD
OsPAL6	LOC_Os04g43800.1	MECENGHVAAAANGSSLCVAKPRADPLNWGKAAEELSGSHLDAVKRMVEEYRRPVVTIEGASLTIAQVAAVASAGAARVELDESARGRVKASSDWVMNSMMNGTDSYGVTTGFGATSHRRTKEGGALQRELIRFLNAGAFGNGDDGHVLPAAATRAAMLVRINTLLQGYSGIRFEILETIATLLNANVTPCLPLRGTITASGDLVPLSYIAGLVTGRPNSVAVTPDGRKVDAAEAFKIAGIQHGFFELQPKEGLAMVNGTAVGSGLASMVLFEANVLGVLAEVLSAVFCEVMNGKPEYTDHLTHKLKHHPGQIEAAAIMEHILEGSSYMMLAKKLGELDPLMKPKQDRYALRTSPQWLGPQIEVIRAATKSIEREINSVNDNPLIDVSRGKALHGGNFQGTPIGVSMDNTRLAIAAIGKLMFAQFSELVNDFYNNGLPSNLSGGRNPSLDYGFKGAEIAMASYCSELQFLANPVTNHVQSAEQHNQDVNSLGLISSRKTAEAIDVLKLMSSTFLIALCQAIDLRHLEENVRSAVKGCVTTVARKTLSTSATGDLHKARFCEKDLLQAIDREAVFAYADDPCSANYPLMQKMRAVLIEHALANGEAERNVDTSVFAKVATFEEELRVALPREVEAARAAVENGTAAKANRITECRSYPLYRFVREELGTEYLTGEKTRSPGEEVNKVFVAMNQGKHIDALLECLKEWNGEPLPIC
OsPAL5	LOC_Os04g43760.1	MASQTADATGFVASDPLSWGKAALEMTGSHLDEVKRMVAQSREAVVKIEGSSLRVGQVAAVSAAKDASGVVVELDEEARPRVKASSEWILNCIAHGGDIYGVTTGFGGTSHRRTKDGQALQVELLRHLNAGIFGNGSDGNSLPSEVSRAAMLVRINTLLQGYSGIRFEILEAITKLINTGVSPCLPLRGTITASGDLVPLSYIAGLITGRPNAQAVTVDGKKVDAAEAFKIAGIQGGFFRLEPKEGLAIVNGTSVGSALAAMVLYDANVLAVLSEVLSAVFCEVMNGKPEYTDHLTHKLKHHPGSIEAAAIMEHILAGSAFMPHAQKVNEVDPLLKPKQDRYALRTSPQWLGPQIEVIRAATKSIEREVNSVNDNPVIDVHRGKALHGGNFQGTPIGVSMDNTRLAIANIGKLMFAQFSELVNEFYNNGLTSNLAGSRNPSLDYGFKGTEIAMASYCSELQFLANPVTNHVQSAEQHNQDVNSLGLVSARKTAEAVDILKLMSSTYLVALCQAVDLRHLEENLKSAVKNCVTTVAKKVLTTGPAGGLHSARFSEKALLTAIDREAVYSYADDPCSANYPLMTKIRAVLVEHALANGPAEKDDGSSVFSKITAFEEELREALPREMEAARVAFETGTAPITNRIKESRSFPLYRFVREELGCVYLTGEKLKSPGEECNKVFLAISERKLIDPMLECLKEWNGEPLPIC
OsPAL4	LOC_Os02g41680.1	MECENGRVSANGMSGLCVAAPRADPLNWGKATEEMTGSHLDEVKRMVAEYRQPLVKIEGASLRIAQVAAVAAAGEARVELDESARERVKASSDWVMNSMMNGTDSYGVTTGFGATSHRRTKEGGALQRELIRFLNAGAFGTGTDGHVLPAEATRAAMLVRINTLLQGYSGIRFEILEAIAKLLNANVTPCLPLRGTITASGDLVPLSYIAGLVTGRENAVAVAPDGSKVNAAEAFKIAGIQGGFFELQPKEGLAMVNGTAVGSGLASTVLFEANILAILAEVLSAVFCEVMNGKPEYTDHLTHKLKHHPGQIEAAAIMEHILEGSSYMKHAKKLGELDPLMKPKQDRYALRTSPQWLGPQIEVIRAATKSIEREINSVNDNPLIDVSRGKALHGGNFQGTPIGVSMDNTRLAIAAIGKLMFAQFSELVNDFYNNGLPSNLSGGRNPSLDYGFKGAEIAMASYCSELQFLGNPVTNHVQSAEQHNQDVNSLGLISSRKTDEAIDILKLMSSTFLIALCQAVDLRHIEENVKSAVKSCVMTVAKKTLSTNSTGDLHVARFCEKDLLKEIDREAVFAYADDPCSHNYPLMKKLRNVLVERALANGAAEFNADTSVFAKVAQFEEELRATLPGAIEAARAAVENGTAAIPSRITECRSYPLYRFVREELGTKYLTGEKTRSPGEELNKVLVAINEGKHIDPLLECLKEWNGEPLPIC
OsPAL2	LOC_Os02g41650.1	MECETGLVRSLNGDGLCMSSVSAPPRADPLNWGKAADELAGSHLDEVKRMVEDFRQPLVKIEGASLTIAQVAAVAAGAGDARVELDESARGRVKASSDWVMNSMMNGTDSYGVTTGFGATSHRRTKEGGALQRELIRFLNAGAFGTGTDGHVLPAEATRAAMLVRINTLLQGYSGIRFEILEAITKLLNANVTPCLPLRGTITASGDLVPLSYIAGLITGRQNSVAVAPDGRKVTAAEAFKIAGIEHGFFELQPKEGLAMVNGTAVGSGLASTVLFEANVLAILAEVLSAVFCEVMTGKPEYTDHLTHKLKHHPGQIEAAAIMEHILEGSSYMKLAKKLGELDPLMKPKQDRYALRTSPQWLGPQIEVIRFATKSIEREINSVNDNPLIDVSRGKALHGGNFQGTPIGVSMDNTRLALAAIGKLMFAQFSELVNDFYNNGLPSNLSGGRNPSLDYGFKGAEIAMASYCSELQFLGNPVTNHVQSAEQHNQDVNSLGLISSRKTAEAIDILKLMSSTFLIALCQAIDLRHLEENMKTAVKNCVMQVAKKSLSMNHMGGLHIARFCEKDLLTAIDREAVFAYADDPCSANYPLMQKLRAVLIEHALANGDAERVLETSIFAKVAEFEQHVRAALPKEVEAARAAVENGTPLVPNRIKECRSYPLYRFVREEVGTEYLTGEKTRSPGEELNKVLVAINERKHIDPLLECLKEWNGAPLPLC
OsPAL3	LOC_Os02g41670.1	MACENGQVAADGINGLCMAAPRADPLNWGKAAEEMSGSHLDEVKRMVAEYRQPLVKIEGASLRIAQVAAVAAAGEARVELDESARERVKASSDWVMNSMMNGTDSYGVTTGFGATSHRRTKEGGALQRELIRFLNAGAFGTGTDGHVLSAEATRAAMLVRINTLLQGYSGIRFEILEAITKLLNANVTPCLPLRGTVTASGDLVPLSYIAGLVTGRENSVAVAPDGSKVNAAEAFKIAGIQGGFFELQPKEGLAMVNGTAVGSGLASTVLFEANILAVLAEVLSAVFCEVMNGKPEYTDHLTHKLKHHPGQIEAAAIMEHILEGSSYMKLAKKLGELDPLMKPKQDRYALRTSPQWLGPQIEVIRAATKSIEREINSVNDNPLIDVSRDKALHGGNFQGTPIGVSMDNTRLAIAAIGKLMFAQFSELVNDYYNNGLPSNLSGGRNPSLDYGFKGAEIAMASYCSELQFLGNPVTNHVQSAEQHNQDVNSLGLISSRKTAEAVEILKLMSSTFLVALCQAIDLRQIEENVKSAVKSCVMTVARKTLSTSATGGLHAARFCEKDLLQEIDREAVFAYADDPCSANYPLMKKLRNVLVERALANGAAEFNAETSVFAKVAQFEEELRAALPAAVLAARAAVENGTAATPNRITECRSYPLYRFVREELGTAYLTGEKTRSPGEELNKVLVAINQGKHIDPLLECLKEWNGAPLPIC
OsPAL1	LOC_Os02g41630.2	MAGNGPINKEDPLNWGAAAAEMAGSHLDEVKRMVAQFREPLVKIQGATLRVGQVAAVAQAKDAAGVAVELDEEARPRVKASSEWILNCIAHGGDIYGVTTGFGGTSHRRTKDGPALQVELLRHLNAGIFGTGSDGHTLPSETVRAAMLVRINTLLQGYSGIRFEILEAITKLLNTGVTPCLPLRGTITASGDLVPLSYIAGLITGRPNAQAISPDGRKVDAAEAFKLAGIEGGFFTLNPKEGLAIVNGTSVGSALAATVMFDANILAVLSEVLSAVFCEVMNGKPEYTDHLTHKLKHHPGSIEAAAIMEHILAGSSFMSHAKKVNEMDPLLKPKQDRYALRTSPQWLGPQIEVIRAATKSIEREVNSVNDNPVIDVHRGKALHGGNFQGTPIGVSMDNARLAIANIGKLMFAQFSELVNEFYNNGLTSNLAGSRNPSLDYGFKGTEIAMASYCSELQYLANPITNHVQSAEQHNQDVNSLGLVSARKTLEAVDILKLMTSTYIVALCQAVDLRHLEENIKSSVKNCVTQVAKKVLTMNPTGDLSSARFSEKNLLTAIDREAVFSYADDPCSANYPLMQKLRAVLVEHALTSGDAEPEASVFSKITKFEEELRSALPREIEAARVAVANGTAPVANRIVESRSFPLYRFVREELGCVFLTGEKLKSPGEECNKVFLGISQGKLIDPMLDCLKEWNGEPLPIN
OsPAL9	LOC_Os12g33610.1	MECETGLVDRPLNGDPLYWGKAAEGLAGSHLDEVKRMVVEYRAPLVKIDGAMLSVAKVAAVAGEAARVQVVLDESARPRLEASREWVFDSTMNGTDTYGVTTGFGGAAHRRTKEFAALQKELIRRSDGYTLPTEVTRAAMLVRINTLTQGYSGIRFEILEAIAKLLNANVTPCLPLRGTITASGDLVPLSYIAGLITGRQNSAAVAPDGSKVDAAEAFRIAGIEHGFFALQPKEGLAIVNGTAVGSGLAAIVLFEANVLAVLAEVLSAVYCEVMAGNPEYTDHLIHALKHHPGQIEAAAIMEHILEGSSYMRLAKEQGELDRLTKLRQDRYAIRTAPQWLGPQVEVIRFATKSIEREINSVNDNPVIDVARRKALHGGNFQGTPIGVSMDNTRLAIAAIGRLMFSQFSELASSFYSNGLPSNLSGGRNPSLDYGFNGAEVAMASYCSELQFLANPVTNHVQTAEQHNQSVNSLGLISSRMTAEAVTILKLMSSTFLIALCQAVDLRQLEESIKAAVNKCVTNVAKKSLAMDDDDLLALLGAAIDRVAVFTYAEDPCRSSLPLIQKLRAVLMDHALANGDNQLAKVAEFEQQLRAVLHDEVEAARAAVESGTAPNRITQCRSYPLYRFVRKELGAEYLTGEKTRSPGEEVDKVVIAMNQHKHINPLLECLSEWKGAPLPLN
OsPAL7	LOC_Os05g35290.1	MECETGYVAAAADGGLCMEVPRADPLNWGKAAEEMAGSHLDEVKRMVAEYRQPVVRIEGASLRIAQVAAVAGAGDGEAAMVELDESARERVKASSDWVMNSMANGTDSYGVTTGFGATSHRRTKEGGALQRELIRFLNAGAFGTGADGHVLPAGATRAAMLVRINTLLQGYSGIRFEILEAVAKLLNANVTPCLPLRGTITASGDLVPLSYIAGLVTGRENSVAVAPDGRKVNAAEAFKIAGIQGGFFELQPKEGLAMVNGTAVGSGLASTVLFEANVLAILAEVLSAVFCEVMNGKPEYTDHLTHKLKHHPGQIEAAAIMEHILEGSSYMKEAKRLGELDPLMKPKQDRYALRTSPQWLGPQIEVIRAATKSIEREINSVNDNPLIDVSRGKALHGGNFQGTPIGVSMDNTRLAIAAIGKLMFAQFSELVNDFYNNGLPSNLSGGRNPSLDYGFKGAEIAMASYCSELQFLGNPVTNHVQSAEQHNQDVNSLGLISSRKTAEAIDILKLMSSTFLVALCQAIDLRHIEENVKGAVKTCVMTVAKKTLSTNSTGGLHVARFCEKDLLSEIDREAVFAYADDPCSANYPLMKKLRSVLVERALANGAAEFDAETSVLAKVARFEEELRAALPRAVEAARAAVESGTAAAPNRIAECRSYPLYRFVREELGTAYLTGEKTRSPGEELNKVLVAINQGKHIDPLLECLKEWNGAPLPIC
OsPAL8	LOC_Os11g48110.1	MECETGVNGSGPRGSDPLYWGKAAEGVAGSHLEEVKRMVVEYRAPLVKIDGAMLSVAKVAAVAGEAARVQVVLDESARPRLEASREWVFESTMNGTDTYGVTTGFGGAAHRRTKEFAALQKELIRYLNAGVFGASRSDGYTLPTEVTRAAMLVRINTLTQGYSGIRFEILEAIAKLLNANVTPCLPLRGTITASGDLVPLSYIAGLITGRHNSAAVAPDGTKVDAAEAFRMAGIEHGFFALQPKEGLAIVNGTAVGSGLAAIVLFEANVLAVLAEVLSAVYCEVMAGNPEYTDHLIHALKHHPGQIEAAAIMEHILEGSSYMKKLAKDKEQGQGELDRLTKLKQDRYAIRTAPQWLGPQVEVIRFATKSIEREINSVNDNPVIDVARRKALHGGNFQGTPVGVSMDNTRLAIAAIGRLMFSQFSELVSSFYSNGLPSNLSGGRNPSLDYGFNGAEVAMASYCSELQFLANPVTNHVQTAEQHNQSVNSLGLISSRMTAEAVTILKLMSSTFLIALCQAVDLRQLEESIKAAVNKCVTNVAKKSLTLAMDDDDHLLALLGAAIDRVAVFTYAEDPCRSSLPLMQKLRAVLMEHALANNGDILLAKVAEFEQQLRAVLPDEVEAARAAVESGTAPNRISDCRSYPLYRFVRKELGAEYLTGEKTRSPGEEVDKVVIAMNQHKHIHPLLECLSEWKGAPLPLS
MpPAL3	Mapoly0005s0086.1	MDFPLCLEPRDAPIEEHGGDALYWARAARRAEGSHWEEVRSMVQECSEAKEVAIQGVTLSIGQVTAVARNADVTVVLDAESAKGRVDESARWVNDNMTKGTDTYGVTTGFGATSHRRTNEGVLLQKELIRFLNAGVLTDEASILPVATTRAAMLVRTNTLMQGYSGIRWEILQTMQKLLNKQLTPRLPLRGTITASGDLVPLSYIAGLLTGRPNSRCVDASGQTLTAHEALKQVGLIKPFELLPKEGLAMVNGTAVGAAQASMACYDANVLALFAEVSSALFCEAMQGKPEFTDHLTHKLKHHPGQIEAAAIMEWVLEGSAYMKAAAKLHETDPLKKPKQDRYALRTSPQWLGPQIEVIRAATHSIEREINSVNDNPLIDVSRDMAVHGGNFQGTPIGVSMDNMRLALGAIGKLMFAQMSELVNDFYNSGLPSNLTGGPNPSLDYGFKGAEIAMASYCSELLYLANPVTTHVQSAEQHNQDVNSLGLISARKTAEAVEILKLMASTFLVALCQAVDLRHLEENMQAAVANAVAMAAKKTLAVEAAAPLLKVVADTPPFTYVDDATSAAYPLMQKLREVLVARALQSGQDDEGCTAFRSISAFEAEVKLQLETDVPAVRQQFDDGVSSVPNKITDCRSFPLYNFVRSLGTKLLVGTDTRSPGEDIQLVYEAMTEGRLAAPLLRCLDGWSGTPTPITPLIH
MpPAL5	Mapoly0005s0089.1	MKAAAKLHETDPLKKPKQDRYALRTSPQWLGPQIEVIRAATHSIEREINSVNDNPLIDVSRDMAVHGGNFQGTPIGVSMDNMRLALGAIGKLMFAQMSELVNDFYNSGLPSNLTGGPNPSLDYGFKGAEIAMASYCSELLYLANPVTTHVQSAEQHNQDVNSLGLISARKTAEALEILKLMSATFMVALCQAVDLRHLEEIMLSSVKQVVSQAAKKTLFVDAEGVLLPSRFCEKDLLKVVDDTPPFTYIDDATLSSYPLMTKLREALVGHAMENSKLDESCTVFRRIAIFEEELKAQLEVTVPQVRQQFDSGLSTIPNKIKECRSFPVYNFVRSLGTKLLVGTETRSPGEDIQLVYEAINDGKLAGPLLSCLSDWSGTPLPIDGSCK
MpPAL9	Mapoly0070s0065.1	MMNEFFSSNFQQMKMSDEKTGDSMQYCLDPTAQIAPRTEDPLNWAKAARAMDCSHWEEVFDLVQEFQNEKEVVIQGVTLTVAQVAAVARRPDVTVVLDAAAVKDRVDESSEWVLHHMRKGTDTYGVTTGFGATSHRRTDQGVDLQRELIRFLNAGVLGKDASNILPASTTRAAMLVRTNTLLQGYSGIRWSILQTLQKFLNKQITPQLPLRGTITASGDLVPLSYIAGLLTGRPNSKAVTECGDVVTAHEALKLVGLLKPFELQPKEGLALVNGTAVGSALASICCYDANVLALFAEVSSALFCEVMQGKPEFTDHLTHKLKHHPGQIEAAAIMEHVLEGSSYMKAAAKLHETDPLQKPKQDRYALRTSPQWLGPQIEVIRAATHSIEREINSVNDNPLIDVSRDMAVHGGNFQGTPIGVSMDNMRLAIAAMGKLMFAQMSELVNDFYNGGLPSNLTGGPNPSLDYGFKGAEIAMASYTSELLYLANPVTTHVQSAEQHNQDVNSLGLISARKTEEAIEIFKLMCSTYLVALCQAVDLRHLEENMQVSVKNVVSQAAKKTLFTDAQGCLLPSRFCEKDLLKVVDNQPPFSYVDDATSASYPLMQKLRQCLVSHALSSENEEER
MpPAL1	Mapoly0070s0061.1	MNEFFSSNFEQIKMPTGKTGDSMQYCLSPSAMTKPASHTEDPLQWAKAARAMHCSHWEEVADMVHEFQDAKEILIQGANLKVAHVTAVARRSDVTVVLDAAVAKERVDESSEWVLHNMRKGTDTYGVTTGFGATSHRRTDQGVELQKELIRFLNAGVLGKDAANILPVSTTRAAMLVRTNTLLQGYSGIRWAILQTLQKLLNKQITPQLPLRGTITASGDLVPLSYIAGLLTGRPNSKAVTECGDIVSAQQALKLVGLLKPFELQPKEGLALVNGTAVGSALASTCCYDANVLALFAEVSSALFCEVMQGKPEFTDHLTHKLKHHPGQIEAAAIMEHVLEGSSYMKAAAKLHETDPLQKPKQDRYALRTSPQWLGPQIEVIRAATHSIQREINSVNDNPLIDVSRDMAVHGGNFQGTPIGVSMDNMRLAIAAMGKLMFAQMSELVNDFYNGGLPSNLTGGPNPSLDYGFKGAEIAMASYTSELLYLAGPVTTHVQSAEQHNQDVNSLGLISARKTEEAIEIFKLMCSTYLVALCQAVDLRHLEENMLASVKQVVSQAAKRTLFTDNEGCLLPSRFCEKDLLKVVDNLPPFSYIDDATSASYPLMQKLRQCLVNSALSPANDDEGCSTFRRISVFEEQLKIGLESTIPSIRGQFDNGVTAVPNRITDCRSYPLYNFVRSLGTKLLVGTETRSPGQDIELVFEAISEGKMATPLLECLSVWDGCPRSIKPSKTIA
MpPAL11	Mapoly0070s0068.1	MMNEFFSSNFQQMKMSDEKTADSMQYCSHPTAQVAPRTEDPLNWAKAARAMDCSHWEEVFDLVQEFQNEKEVVIQGVTLTVAQVAAVARRPDVTVVLDAAVAKDRVDESSEWVLHHMRKGTDTYGVTTGFGATSHRRTDQGVDLQRELIRFLNAGVLGKDASNILPASTTRAAMLVRTNTLLQGYSGIRWSILQTLQKFLNKQITPQLPLRGTITASGDLVPLSYIAGLLTGRPNSKAVTECGDVVTAHEALKLVGLLKPFELQPKEGLALVNGTAVGSALASICCYDANVLALFAEVSSALFCEVMQGKPEFTDHLTHKLKHHPGQIEAAAIMEHVLEGSSYMKAAAKLHETDPLQKPKQDRYALRTSPQWLGPQIEVIRAATHSIEREINSVNDNPLIDVSRDMAVHGGNFQGTPIGVSMDNMRLAIAAMGKLMFAQMSELVNDFYNGGLPSNLTGGPNPSLDYGFKGAEIAMASYTSELLYLANPVTTHVQSAEQHNQDVNSLGLISARKTEEAIEIFKLMCSTYLVALCQAVDLRHLEENMQVSVKNVVSQAAKKTLFTDAQGCLLPSRFCEKDLLKVVDNQPPFSYVDDATSASYPLMQKLRQCLVSHALSSENEEERCSVFRRISVFEEQVKTDLEATVPKVREQFDNGVAAIPNRISDCRSYPLYDFVRSLGTKLLVGTETRSPGQDIELVYEAISQGKMASPLLQCLAGWNGCPKSIKPCKIVV
MpPAL2	Mapoly0070s0071.1	MMNEFFSSNFQQMKMSDEKTGDSMQYCSHPTAQVAPRTEDPLNWAKAARAMDCSHWEEVFDLVQEFQNEKEVVIQGVTLTVAQVAAVARRPDVTVVLDAAVAKDRVDESSEWVLHHMRKGTDTYGVTTGFGATSHRRTDQGVDLQRELIRFLNAGVLGKDASNILPASTTRAAMLVRTNTLLQGYSGIRWSILQTLQKFLNKQITPQLPLRGTITASGDLVPLSYIAGLLTGRPNSKAVTECGDVVTAHEALKLVGLLKPFELQPKEGLALVNGTAVGSALASICCYDANVLALFAEVSSALFCEVMQGKPEFTDHLTHKLKHHPGQIEAAAIMEHVLEGSSYMKAAAKLHETDPLQKPKQDRYALRTSPQWLGPQIEVIRAATHSIEREINSVNDNPLIDVSRDMAVHGGNFQGTPIGVSMDNMRLAIAAMGKLMFAQMSELVNDFYNGGLPSNLTGGPNPSLDYGFKGAEIAMASYTSELLYLANPVTTHVQSAEQHNQDVNSLGLISARKTEEAIEIFKLMCSTYLVALCQAVDLRHLEENMQVSVKNVVSQAAKKTLFTDAQGCLLPSRFCEKDLLKVVDNQPPFSYVDDATSASYPLMQKLRQCLVSHALSSENEEERCSVFRRISVFEEQVKTDLEATVPKVREQFDNGVAAIPNRISDCRSYPLYDFVRSLGTKLLVGTETRSPGQDIELVYEAISQGKMASPLLQCLAGWNGCPKSIKPCKIVV
MpPAL10	Mapoly0070s0066.1	MEHVLEGSSYMKAAAKLHETDPLQKPKQDRYALRTSPQWLGPQIEVIRAATHSIEREINSVNDNPLIDVSRDMAVHGGNFQGTPIGVSMDNMRLAIAAMGKLMFAQMSELVNDFYNGGLPSNLTGGPNPSLDYGFKGAEIAMASYTSELLYLANPVTTHVQSAEQHNQDVNSLGLISARKTEEAIEIFKLMCSTYLVALCQAVDLRHLEENMQVSVQNVVSQAAKKTLFTDAQGCLLPSRFCEKDLLKVVDNQPPFSYIDDATSASYPLMQKLRQCLVSHALSSENEEERCSVFRRISVFEEQVKTDLEATVAKVREQFDNGVAAVPNRISDCRSYPLYDFVRSLGTKLLVGTETRSPGQDIELVYEAISQGKMASPLIQCLAGWNGCPKSIKPCKIVV
MpPAL12	Mapoly0132s0049.1	MAAMVMEVGTPALGEVAPAPGDAGWTVQLCMSPMKKGASAGDALHWARAAEAGAGSHWEEVKAMVSEFEQAKEVVIQGVTLSVAQVSAVARNPQVTVVLDAATAKERVDASNNWVAHNMTKGTDTYGVTTGFGATSHRRTDKGADLQKELIRFLNAGVLADEASVLPVATTRAAMLVRTNTLMQGFSGIRWEILQTLQKLLNKHITPRLPLRGTITASGDLVPLSYIAGLITGRPNSRAVTEDGRLLTAAEALKQVGLLKPFELQPKEGLAIVNGTAVGAAQAAMACYDANVLALFAEVASALFCEAMQGKPEFTDHLTHRLKHHPGQIEAAAVMEFVLDGSAYMKAAAQLHATDPLKKPKQDRYALRTSPQWLGPQIEVIRAATHAVAREINSVNDNPLIDVARDKALHGGNFQGTPIGVSMDNLRLALAAIGKLMFAQMSELVNDFYNGGLPSNLTGGPNPSLDYGFKGAEIAMASYCSELLYLANPVTTHVQSAEQHNQDVNSLGLISARKTAEAVEILKLMASTFVVALCQAVDLRHLEENMLATVKQAVSQAAKKTLFADAAGALLPSRFCEKDLLKVVDDTPPFSYVDDATSATYPLMTKLRQVLVGHALASAEPDDGCSVFRRIAVFEEEARAQLEQAVPVARQQFDAGAAALPNKILQCRSFPVYNLVRSLGTKLLIGTESRSPGEDIQLVFEAINAGKLAGPLLACLDGWSGAPLPVDAPRV
MpPAL8	Mapoly0044s0114.1	MMNEIFSSNFQQIRIPTGKGGDTVQYCLSPMAKTAPRTEDPLNWAKAARAMECSHWEEVADLVQEFQDAKEVLIQGETLTVAQVAAIARRPDVTVVLDAEAAKSRVDESSEWVLHNIRKGTDTFGVTTGFGATSHRRTDQGAELQRELIRFLNAGVIGKDSNNVLPVSTTRAAMLVRTNTLLQGYSGIRWSILQTMQKFLNKRITPRLPLRGTITAAGDPVPLSYIAGLLTGRPNARAATESGDIVTAHEALKLVGLLKPFELQPKEGLALVSGTAVGSALAATCCYDANVLALFAELASALFCEVMQGKPEFTDHLTHRLKHHPGQIEAAAIMEHVLHGSSYMKAAATRHETDPLQKPKQDRYALRTSPQWLGPQIEAVRAATHAIEREINSVNDNPLIDVARDKVVHGGNFQGTPIGVSMDNLRLAVAAIGKLMFAQMSELVNDFYNGGLPSNLTGGPNPSLDYGFKGAEIAMASYTSELLFLAAPVTTHVQSAEQHYQDVNSLGLLSARKTEEALAILQLMSSTYLVALCQAVDLRHLEENLQAGVKLAVSQAARRSLFADALGSLLPSRFCEKDLLKVVDDQPPFSYADDATSATYPLMQKLRQCLVAHALGDANDDASCSIFRRIAVFEEQVKIELDAAVPAIREKFDKGVAALPNRIADCRSYPLYNFVRSLGTKLLVGTETRSPGEDIELVYEAISAGKLASPLLDCLADWNGCPLSIEPSRIVI
MpPAL7	Mapoly0014s0211.1	MVVETGASEVSIVEQKMAALGSLCLQPEKAGAMDPLCWGQAAEKLSGSHLEEVRKLVREFQETKEVKIQGVTLSVAQVAAVARNGAQVTLDAEVAKERVDESSQWVHDNMMRGTDTYGVTTGFGATSHRRTNQGVELQKELIRFLNAGVINVGEGNTLPAATTRAAMLVRTNTLLQGFSGIRWEILEALQNLINSQITPKLPLRGTITASGDLVPLSYIAGLLTARPNSRALTADGRTVTAEEALKLAGVAAPFVLQPKEGLALVNGTAVGSGLAATVCYDSNVLAVLAEVTSALFCEAMNGKPEFTDYLTHKLKHHPGQIEAAAVMDWVLDGSAYMKAAEELHRTDPLKKPKQDRYALRTSPQWLGPQVEVIRQATHSIQREINSVNDNPLIDVSRNMAVHGGNFQGTPIGVSMDNLRLALSAIGKLMFAQFSELVNDFYNGGLPSNLSGGPNPSLDYGFKGAEIAMASYCSELLYLASPVTTHVQSAEQHNQDVNSLGLISARKTEEAVEVLKLMFATYLVALCQAVDLRHLEENLQAAVHQVVKQVAKKTLSVGSAGVLLPSRFAEKDLLKVVADVHVFLYADDPVSAAYPLMDGLRKTLVEHALKSPKDTECNADTSILQKIPLFEDELKAQLPGAVTAARENYDKGVTARPNKIKDCRTYPLYKLVREDSATKLLSGTETRSPGQDIEVVYEAISQGKLATPLLQCLEGWNGAPGPF
MpPAL6	Mapoly0009s0173.1	MMQVRDSSKFQQLQMPTGKAGYELQFCHSLIDETMARIEDPLRWAEAARAMDQSHWEEVSKLVHEFQECKEVLIQGVTLTVAQVAAVARRPEVTVVLDAAAAKERVEESSDWVLHNIRKGTDIYGVTTGYGATSHRRTDQGPELQKELIRFLNAGVVGKDASNVLPVSTTRAAMLVRTNTLLQGYSGIRWSILQTIQKLLNKQITPRLPLRGTITASGDLVPLSYIAGLLTGRPNSKAVTECGDVVNSREALKLVGLLKPFELQPKEGLALVNGTAVGSALASTVCYDANVLALFAEVVSALFCETMQGKPEFTDHLTHKLKHHPGQIEAAAIMEWVLEGSSYMKAAAKLHETDPLQKPKQDRYALRTSPQWLGPQIEVIRAATHSIEREINSVNDNPLIDVSRDKAVHGGNFQGTPIGVSMDNLRLAISAMGKLMFAQMSELVNDFYNSGLPSNLTGGPNPSLDYGFKGAEIAMASYTSELLYLANPVTTHVQSAEQHNQDVNSLGLISARKTEEAIEIFKLMCSTFLVALCQAVDLRHLEENMQHSVKQVVSQAAKKSLFTDTQGCLLPSRFCEKDLLKVVDDQPPFSYIDDATSATYPLMQKLRQCLVSHAMANANDDESCSIFRRISIFEEQVKHELQTTVPMVREQFDNGITTMPNRISDCRSYPIYRFVRSLGTKLLVGTESRSPGQDIELVYEAITEGKLASPLLECLAGWNGRPKSIDHCGIVV
MpPAL4	Mapoly0142s0036.1	MDSSKHLGHSSAGPSPSANGWVAPRNHFVRIRDMMLTVEKSTVVFVGRADPAALTIEQVTCVSRNLHVKVSILGIDCGAQGEEELQGEGRATNGTSAVEPLQTCNQASSATETAESIRFLTAGVASCRGLRTIAPLDPSITRAALAVRTNTLLNGYGRHEVRWEILHAFLKLLNQRITPQLPTRGCISASGGDLLQLSYLARLLKGQPNVKLLTESGEEIEALEALRSIGLSQPLNLQPKEEIAIVNGTSVSSALAATICYDVNVLALLATLASVLFCEIIQWDGFEPQFPEDLTTSVTMHPRQLETVDFMEFVLRRPSLSQLRNCAFCHSSTSGWLRSSSSMDSSSDWELHGRESNGETPTPSPLPSHDTLLKGVESVKVDLDRAPDLFRCCANWLGEQVEGIQAATEAVQMEINSVNFQGAFIGPMMEILRSAIYALGKLMNYQLIELARYVEKCNLPGEAVHGAKIVMGSYACELSYMAHPLGKQSQISDMDPDNAYQSLGFLSGCKTAEAVTTLQLMCATSLVALCQVYDLQLLEASAFEYLKYGVSRAAVCNKFGSALGIKEEDIGRFNGSRPTLGTADHETPKVFTDLLEVLRDYSPFHNDARSIIPKLEQVLKDHGIEEQLIKGFRESKELEGGFHEVDRMMNDFNKHVMRNISAGRRCKGIYPVYSFVRKVGTKMMIGKDFENRVPGEDVGRVYEAICGGEMAGNLLAAFHDIQNHL
NcPAL1	Nycol.N00477.1	MIQQYRTPLVKLRGSGLTVGQVAAIARALPSPGDDKIRVQLSAAAKTNVDASSNWVLDSTCKGVDSYGVTTGFGATSHRRTNQGEALQKELIRFLNAGILVPGLDHDSTLPVSASRAAMLVRTNTLLQGYSGIRWEILEAITKLLNAGITPVLPLRGTITASGDLVPLSYIAGLLTGRPNARARTWDGAEISAEDAFKQAGITSSCFELKPKEGLALVNGTAVGAGLASLVLFDSNIFALLAEVLSAVFCEVMTGKPEFTDHLTHKLKHHPGQIEAAAIMEYILDGSSYMKAAAKLHEMNPLQKPKQDRYALRTSPQWLGPQLEVIRAATASVEREINSVNDNPLIDVSRNKALHGGNFQGTPIGVSMDNTRLALAAIGKLMFAQFSELVNDFYNNGLPSNLSGGPNPSLDYGFKGAEIAMAAYTSELQYLANPVTNHVQSAEQHNQDVNSLGLISARKTAEAVEILKLMSATYIVALCQAVDLRHAEENFRHAVKQSVSHATKRVLTVGVNGELLPSRFCEKDLLRIVESEHVFAYIDDPCSAGYPLMQKLRHVLVQWAMDNPEKEKDEKTAIFGKIAAFEQELKTQLPKEVEGARKGLKSGNSAIPNRIKDCRSYPIYQFVRSELNTSLLSGEQVLSPGEDFDKVFKAINEGKLIVPLLACLHGWTGAPRSIC
NcPAL2	Nycol.D01840.1	MEFAGKTICENGNGLFHHNDAKCAKDPLNWGAAAESLKGSHLDQVKKMVEEFRNPTVRLQGETLTIAQVTSVARKELDVKVELSESARARVNSSCEWIVESMNKGTDSYGVTTGFGATSHRRTKQGGALQRELIRFLNAGIFGCGPEDGCTLPRSTSRAAMLVRANTLLQGYSGIRFEILEAIARLLNHGVTPCLPLRGTITASGDLVPLSYIAGLLTGRPNSKAVGPKGEVLDAAEAFKLAHIPSGFFELGPKEGLALVNGTAVGSALASTVLFDANILALLSEVLSAVFCEVMNGKPEFTDHLTHKLKHHPGQIEAAAIMEHVLEGSSYMKEAARLHEMDPLQKPKQDRYALRTSPQWLGPQIEVIRAATQSIQREINSVNDNPLIDVSRNKCLHGGNFQGTPIGVSMDNARLALAAIGKLLFAQFSELVNDFYNNGLPSNLSGGSNPSLDYGFKGAEIAMASYCSELQFLANPVTNHVQSAEQHNQDVNSLGLISSRKTAEAVEILKLMSSTYIVALCQAIDLRHAEENLRHVVKTVVSQSAKRTLTIGVNGELLPSRFCEKDLLKVVEREYVFAYIDDPCSATYPLMQKLRQVIVEHALNNGEKEKDACTSIFQRIAEFEEELKAHLPKEVENVRRSLESGSAGIPNRIKDCRSYPLYKFVREELSTGILTGEKARSPGEDFDKVFRAMGEWKIVDPLLECLKGWNGCPLPIC
NcPAL3	Nycol.J00020.1	MAESLQKTIENCRPPTLPLPKNGINPVAVPGNSYVPAPPHWRKAAEAMQTSHFDEVRRMVYQFLHSDTVVLQGTSLTTAEVAAITRRSGVKVSLDETAARARVARSAQWVADNIARGTDTYGVTTGFGATSHRRTSKTSDLQTELIRFLNAGVVGKEHLPTEYAKAAMLVRTNTLMQGYSGIRWEILDAVAQLMNRNLIPKLPLRGTITASGDLVPLSYIAGLLTCRPNSRVLTPEGKEVPAEEALRRVGIDKPFELQAKEGLALVNGTAVGSAVASSVCFDANVLALLAEVLSALFCEVMHGKPEFADPLTHELKHHPGQIEAAAIMEYLLDGSDYMKEAARRQAADPLTKPKQDRYALRTSPQWLGPQVETIRWATNSIEREINSVNDNPLIDVDRDIALHGGNFQGTPIGVAMDNLRLALAAIGKLMFAQFSELVCDHYNNGLPSNLPGGPDPSLDYGLKGAEIAMAAYTSELLYLANPVTTHTQSAEQHNQDVNSLGLISARKSAEAIQILNLMSATYMVALCQAVDLRHLEENMREAVKNAVLQAARKTLYSDPETGSLLETRFCEKDMIRVVENQPVFSYLDDPANPSYALMLQLKEVLVEKSLVCGEDGPDGYPIFKRIPVFMEELKERLPTEVAKAREGFEGGAHTVPNRIKRCRTYPVYQFVRDTLGTGLLSGTQRKSPGEDIEKVYDGICEGKLGEVLVKCLAFWRGSAGPFTPRSVGSSPAKCDPTHWGWFENLRSPSATSGRGLWNQM
NcPAL4	Nycol.I00739.1	MVAGMEVAVNGNATTISHVSKGHPCANGGAHSTDSSFDALNWAEAARALHGPHFEDVKRMVERFEGCASVTMKGELLEVADVVAVARRQADVFVRLDDAAARSRVEESAAWVATHMCRGTDTYGVTTGFGATSHRRTDQGLELQKELIRFLNAGVISGSGNELPVDVTRAAMLVRTNTLLRGYSGIRWEILDTVRQLLNARLTPKLPLRGTITASGDLVPLSYLAGVVTGRPNSRVRTATGEEISGTEALRRVGVERPFELQPKEGLAIVNGTSVGAAMACLVCYDANVVAVLAELLSAMFCEVMQGKPEFTDPLTHRLKHHPGQIEAAALMEYVLAGSAYMKHAAKLHETNPLQKPKQDRYALRTSPQWLGPQIEVIRVATQMIQREINSVNDNPIIDVARDKALHGGNFQGTPVGVAMDNVRLALAAIGKLMFAQFSELVNDYYNGGLPSNLTGGPVPSLDYGYKGAEIAMASYTSELQFLANPVTSHVQSAEQHNQDVNSLGLISARKSAESIEILKLMMATYVSAICQAIDLRHLEEVSKSTVRNVVAQVAKKTLSTGPNGEPLPGRFAEKDLLGVVENESVFAYIDDPCRPEYPLMPRLRQVLVEHALKNGESEAEQPLKSGVFSRIKRFESELKTQLDAQVKLARANFDKGASNVPNRISGCRSYPIYRFVRSEIGTELLTNPKNVTPGEQIEAIHVAICDGRFVGPIMECLKGWSCTPGGC
NcPAL5	Nycol.L00684.1	MIDEYRNPMVRLEGETLTIAQVASVARRELDVKVELSESARPRVKSSSDWIVDSLNRGTDSYGVTTGFGATSHRRTKQGGALQRELIRFLNAGIFGSGVPESDCTLPRSTSRAAMLVRANTLLQGYSGIRFEILEAIAGFLNHGITPCLPLRGTITASGDLVPLSYIAGLLTGRPNSRAVGPKGEVVDAQEAFHLAGIPSGFFELQPKEGLALVNGTAVGSGLASIVLYDANVLALLSEVLSAVFCEVMNGKPEFTDHLTHKLKHHPGQIEAAAIMEHILDGSSYMKEAARLHEMDPLQKPKQDRYALRTSPQWLGPQIEVIRAATQSIQREINSVNDNPLIDVSRNKCLHGGNFQGTPIGVSMDNARLALAAVGKLMFAQFSELVNDFYNNGLPSNLSAGANPSLDYGFKGAEIAMASYCSELQFLANPVTSHVQSAEQHNQDVNSLGLISARKTAEAVEILKLMSSTYMVALCQAIDLRHAEENLRHAVKAVVSQAAKRTLTVGQNGELLSSRFCEKELLKVVEREYVFAYIDDPCSATYPLMQKLRQVLVEHALINAEKEKEAATSIFQRIAAFEEELKTHLPKEVEGIRSALESGSAAIPNRIKECRSYPLYRFVRQELGTEILTGEKTRSPGEECDKVFRAIAEGKIVDPLLECLKGWNGCPLPIC
PpPAL3	Pp3c10_21810V3.1	MAPRAEELNVVGSGEQIDAASSDMMHDDNTSPYCIGQLGNGAVHGADPLNWAKTAKAMECSHLEEIKRMVDTYQNATQVMIEGATLTVPQVAAIARRPEVHVVLDAANARSRVDESSNWVLDRIMGGGDIYGVTTGFGATSHRRTQQGVELQRELIRFLNAGVLSKGNSLPSETARAAMLVRTNTLMQGYSGIRWEILHAMEKLLNAHVTPKLPLRGTITASGDLVPLSYIAGLLTGRPNSKAVTEDGREVSALEALRIAGVEKPFELAPKEGLALVNGTAVGSALASTVCYDANIMVLLAEVLSALFCEVMQGKPEFADPLTHKLKHHPGQMEAAAVMEWVLDGSSFMKAAAKFNETDPLRKPKQDRYALRTSPQWLGPQVEVIRNATHAIEREINSVNDNPIIDAARGIALHGGNFQGTPIGVSMDNMRLSLAAIAKLMFAQFSELVNDYYNNGLPSNLSGGPNPSLDYGMKGAEIAMASYLSEINYLANPVTTHVQSAEQHNQDVNSLGLVSARKTEEAMEILKLMSATFLVGLCQAIDLRHVEETMQSAVKQVVTQVAKKTLFMGSDGSLLPSRFCEKELLMVVDRQPVFSYIDDSTSDSYPLMEKLRGVLVSRALKSADKETSNAVFRQIPVFEAELKLQLSRVVPAVREAYDTKGLSLVPNRIQDCRTYPLYKLVRGDLKTQLLSGQRTVSPGQEIEKVFNAISAGQLVAPLLECVQGWTGTPGPFSARASC
PpPAL12	Pp3c24_13110V3.1	MAPRAGELNVVGSGEQIDAASSDMMMLDDNTSPYCIGLLGNGAVHGADPLNWAKTAKAMECSHLEEIKRMVDTYQNATQVMIEGATLTVPQVAAVARRPDVHVVLDAANAKSRVDESSNWVLDRIMGGGDIYGVTTGFGATSHRRTQQGVELQRELIRFLNAGVLSKGNSLPSETARAAMLVRTNTLMQGYSGIRWEILQAMEKLLNAHVTPKLPLRGTITASGDLVPLSYIAGLLTGRPNSKAVTEDGREVSALEALRIAGVEKPFELAPKEGLALVNGTAVGSALASTVCYDANIMVLLAEVLSALFCEVMQGKPEFADPLTHKLKHHPGQMEAAAVMEWVLDGSSFMKAAAKFNETDPLRKPKQDRYALRTSPQWLGPQVEVIRNATHAIEREINSVNDNPIIDAARGIALHGGNFQGTPIGVSMDNTRLALAAIAKLMFAQFSELVNDYYNNGLPSNLSGGPNPSLDYGMKGAEIAMASYLSEINYLANPVTTHVQSAEQHNQDVNSLGLVSARKTEEAMEILKLMSATFLVGLCQAVDLRHVEETMQSAVKQVVTQVAKKTLFMGSDGSLLPSRFCEKELLMVVDRQPVFSYIDDSTSDSYPLMEKLRGVLVSRALKSADKETSNAVFRQIPVFEAELKLQLSRVVPAVREAYDTKGLSSVPNRIQDCRTYPLYKLVRGDLKTQLLSGQRTVSPGQEIEKVFNAISAGQLVAPLLECVQGWTGTPGPFPARASC
PpPAL11	Pp3c21_7680V3.1	MECSHLEEIKRMVDTYQNATQVMIEGATLTVPQVAAIARRPDVHVVLDAANAKSRVDESSNWVLDRIMGGGDIYGVTTGFGATSHRRTQQGVELQRELIRFLNAGVLSKGNSLPSETARAAMLVRTNTLMQGYSGIRWEILQAMEKLLNAHVTPKLPLRGTITASGDLVPLSYIAGLLTGRPNSKAVTEDGREVSALEALRIAGVEKPFELAPKEGLALVNGTAVGSALASTVCYDANIMVLLAEVLSALFCEVMQGKPEFADPLTHKLKHHPGQMEAAAVMEWVLDGSSFMKAAAKFNETDPLRKPKQDRYALRTSPQWLGPQVEVIRNATHAIEREINSVNDNPIIDAARGIALHGGNFQGTPIGVSMDNTRLALAAIAKLMFAQFSELVNDYYNNGLPSNLSGGPNPSLDYGMKGAEIAMASYLSEINYLANPVTTHVQSAEQHNQDVNSLGLVSARKTEEAMEILKLMSATFLVGLCQAVDLRHVEETMQSAVKQVVTQVAKKTLFMGSDGSLLPSRFCEKELLMVVDRQPVFSYIDDSTSDSYPLMEKLRGVLVSRALKSADKETSNAVFRQIPVFEAELKLQLSRVVPAVREAYDTKGLSSVPNRIQDCRTYPLYKLVRGDLKTQLLSGQRTVSPGQEIEKVFNAISAGQLVAPLLECVQGWTGTPGPFPARASC
PpPAL10	Pp3c21_7670V3.1	MGLAPRAVVGSGEQIDAASSDMMMLDDNTSPYCIGLLGNGAVHGADPLNWAKTAKAMECSHLEEIKRMVDTYQNATQVMIEGATLTVPQVAAIARRPDVHVVLDAANAKSRVDESSNWVLDRIMGGGDIYGVTTGFGATSHRRTQQGVELQRELIRFLNAGVLSKGNSLPSETARAAMLVRTNTLMQGYSGIRWEILQAMEKLLNAHVTPKLPLRGTITASGDLVPLSYIAGLLTGRPNSKAVTEDGREVSALEALRIAGVEKPFELAPKEGLALVNGTAVGSALASTVCYDANIMVLLAEVLSALFCELKHHPGQMEAAAVMEWVLDGSSFMKAAAKFNETDPLRKPKQDRYALRTSPQWLGPQVEVIRNATHAIEREINSVNDNPIIDAARGIALHGGNFQGTPIGVSMDNTRLALAAIAKLMFAQFSELVNDYYNNGLPSNLSGGPNPSLDYGMKGAEIAMASYLSEINYLANPVTTHVQSAEQHNQDVNSLGLVSARKTEEAMEILKLMSATFLVGLCQAVDLRHVEETMQSAVKQVVTQVAKKTLFMGSDGSLLPSRFCEKELLMVVDRQPVFSYIDDSTSDSYPLMEKLRGVLVSRALKSADKETSNAVFRQIPVFEAELKLQLSRVVPAVREAYDTKGLSSVPNRIQDCRTYPLYKLVRGDLKTQLLSGQRTVSPGQEIEKVFNAISAGQLVAPLLECVQGWTGTPGPFPARASC
PpPAL4	Pp3c13_9000V3.1	MAPRAGELIVVGSGEQIDAASSDMMLDDDTSPYCIGLLGNGPVHGVDPLNWAKTAKAMECSHLEEIKRMVDTYQNATQVMIEGNTLTVPQVAAIARRPDVRVMLDAANAKSRVVKSSNWVLDRIMGGGDIYGVTTGFGATSHRRTQQGVELQRELIRFLNAGVLSKGNSLPSEAARAAMLVRTNTLMQGYSGIRWEILQAMEKLLNAHVTPKLPLRGTITASGDLVPLSYIAGLLTGRPNSKAVTEDGREVSALEALRIAGVEKPFELAPKEGLALVNGTAVGSALASTVCYDANIMVLLAEVLSALFCEVMQGKPEFADPLTHKLKHHPGQMEAAAVMEWVLDGSSFMKAAAKFNETDPLRKPKQDRYALRTSPQWLGPQVEVIRNATHAIEREINSVNDNPIIDAARGIALHGGNFQGTPIGVSMDNMRLALAAIAKLMFAQFSELVNDYYNNGLPSNLSGGPNPSLDYGMKGAEIAMASYLSEINYLANPVTTHVQSAEQHNQDVNSLGLVSARKTEEAMEILKLMSATFLVGLCQAIDLRHVEETMQSAVKQVVTQVAKKTLFMGSDGSLLPSRFCEKELLMVVDRQPVFSYIDDSTSDSYPLMEKLRGVLVSRALKSADKETSNAVFRQIPVFEAELKLQLNRVVPAVREAYDTKGLSLVSNRIQDCRTYPLYKLVRGDLKTQLLSGQRTVSPGQEIEKVFNAISAGQLVAPLLECVQGWTGTSGPFLSRASC
PpPAL7	Pp3c13_12190V3.1	MEAVVNNGCEFDGDRSRKIKTVDEPFCILGAANTVAKIDDPLNWGKAADASKISHLEEVKTLVRIFFEADTVRLEGQSLTVADVAAIARRHEVQVQLDSAVAKARVDESSDWVQKKIMKGSDIYGVTTGFGATSHRRTQQGVELQRELIRFLNAGVVNSGNTLPVSTTRAAILVRTNTLLQGYSGIRWEILEAMQQLLNARLTPKLPLRGTITASGDLVPLSYIAGLLTARPNSEAVTEEGKSITAMEALRKIGRDQPFELQPKEGLAMVNGTAVGSALASVCCFDANILAVLAEVLAALFCEVMQGKPEFADPLTHKLKHHPGQMEAAAIMEWVLDGSSYMKAAAKSHETDPLNKPKQDRYALRTSPQWLGPQVEAIRNATHAIQREINSVNDNPLIDAAGDRAVHGGNFQGTPIGVSMDNMRLAIAAIGKLMFAQFSELVNDFYNNGLPSNLSGRPNPSLDYGMKGGEIAMASYLSELNYLANPVTTHVQSAEQHNQDVNSLGLVSARKTDEAIEILKLMSSTFLVGLCQAIDLRHIEETMQATVKNVVSQVAKKTLFMGPNSILLPARFAEKELLRVVDHQPVFTYIDDPSSQTNPLMEKLRQVLVQYALKNPINEKDPETSVFNRITAFEDELKERLAYEVPLVREAYDNKGISSIPNRIENCRTYPLYKFVRTGLKTQLLSGLRTISPGQEIEKVYDAICEGKHVAPLLQCIEGWTGTPGQFS
PpPAL2	Pp3c2_30610V3.2	MAPRAGELNVVGSGEQINAVSSDMMLDDSTSQYCIGPFGNGLVHGEDPLNWAKSAKAMECSHLEEIKRMVDTYQNATEVMIEGATLTVPQVAAIARRPDVHVVLDAANAKSRVDESSNWVLDRIMGGGDIYGVTTGFGATSHRRTQQGVELQRELIRFLNAGVLSKSNTLPSETARAAMLVRTNTLMQGYSGIRWEILQAMEKLLNAHVTPKLPLRGTITASGDLVPLSYIAGLLTGRPNSKAITEDGREVSALEALRIAGVAKPFELAPKEGLALVNGTAVGSALASTVCYDASIMVLLAEVLSALFCEVMQGKPEFADPLTHKLKHHPGQMEAAAVMEWVLDGSSFMKAAAKFNETDPLRKPKQDRYALRTSPQWLGPQVEVIRNATHAIEREINSVNDNPIIDAARGTALHGGNFQGTPIGVSMDNMRLALAAIAKLMFAQFSELVNDYYNNGLPSNLSGGPNPSLDYGMKGAEIAMASYLSEINYLANPVTTHVQSAEQHNQDVNSLGLVSARKTEEAMEILKLMSATFLVGLCQAIDLRHVEETMQSAVKQVVAQVAKKTLFMGSDGSLLPSRFCEKELLMVVDRQPVFSYIDDSTSDSYPLMEKLRGVLVSRALKSADKETSNAVFRQIPVFEAELKLQLSRVVPAVREAYDTKGLSSVPNRIQDCRTYPLYKLVRGDLKTQLLSGQRTVSPGQEIEKVFNAISAGQLVTPLLECVQGWTGTPGPFPARTSC
PpPAL6	Pp3c2_32410V3.1	MAPRAGELIVVGSGEQIDSASSDMMLDDNTSPYCIGLLGNGAVHGADPLNWAKTAKAMGCSHLEEIKRMVAYQNATQVMIEGATLTVPQVAAIARRPDVHVVLDAANAKSRVDESSNWVLDRIMGGGDIYGVTTGFGATSHRRTQQGVELQRELIRFLNAGVLSKGNSLPSETARAAMLVRTNTLMQGYSGIRWEILQAMEKLLNAHVTPKLPLRGTITASGDLVPLSYIAGLLTGRPNSKAVTQDGREVSALEALRIAGVEKPFELAPKEGLALVNGTAVGSALASTVCYDANIMVLLAEVLSALFCEVMQGKPEFADPLTHKLKHHPGQMEAAAVMEWVLDGSSFMKAAAKYNETDPLRKPKQDRYALRTSPQWLGPQVEVIRNATHAIEREINSVNDNPIIDAARGIALHGGNFQGTPIGVSMDNMRLALAAIAKLMFAQFSELVNDYYNNGLPSNLSGGPNPSLDYGMKGAEIAMASYLSEINYLANPVTTHVQSAEQHNQDVNSLGLVSARKTEEAMEILKLMSATFLVGLCQAIDLRHVEETMQSAVKQVVTQVAKKTLFMGSDGSLLPSRFCEKELLMVVDRQPVFSYIDDSTSDSYPLMEKLRGVLVSRALKSADKETSNAVFRQIPVFEAELKLQLSRVVPAVREAYDTKGLSSVPNRIQDCRTYPLYKLVRGDLKTQLLSGQRTVSPGQEIEKVFNAISAGQLVAPLLECVQGWTGTPGPFPARASC
PpPAL9	Pp3c19_13690V3.1	MAPRAGEINVVRSGEQIDAASSDMMLDDNTSPYCIGLLGNGPVHGADPLNWAKTAKAMECSHLEEIKRMVDTYQNATQVMIEGATLTVPQVAAIARRPDVHVVLDAANAKSRVDESSNWVLDRIMSGGDIYGVTTGFGATSHRRTQQGVELQRELIRFLNAGVLGKGNSLPSETARAAMLVRTNTLMQGYSGIRWEILQAMEKLLNAHVTPELPLRGTITASGDLVPLSYIAGLLTGRPNSKAVTEDGREVSALEALRIAGVEKPFELAPKEGLALVNGTAVGSALASTVCYDANIMVLLAEVLSSLFCEVMQGKPEFADPLTHKLKHHPGQMEAAAVMEWVLDGSSFMKVATKFNETDPLRKPKQDRYALRTSPQWLGPQVEVIRNATHAIEREINSVNDNPIIDAARGIALHGGNFQGTPIGVSMDNMRLALAAIAKLMFAQFSELVNDYYNNGLPSNLSGGPNPSLDYGMKGAEIAMASYLSEINYLANPVTTHVQSAEQHNQDVNSLGLVSARKTEEAMEILKLMSATFLVGLCQAIDLRHVEETMQSAVKQVVTQVAKKTLFMGSDGSLLPSRFCEKELMMVVDRQPVFSYIDDSTSDSYPLMEKLRGVLVSHALKSADKETSNAVFRQIPVFEAELKLQLSRVVPAVREAYDTKGLSLVPNRIKDCRTYPLYKLVRGDLKTQLLSGQRTVSPGQEIEKVFNAISAGQLVAPLLECLQGWTGTPGPSPLAPLVS
PpPAL8	Pp3c14_11870V3.1	MLMSKRPKIAALDGDMSAIISSKGHIGYGTTVSSPTFQLEQPYTNGLIGAAFPEKCMVGFRDVNAQSEDPLNWGKVAAGLAGSHLQEVRQMVTAFFECSVVVLEGASLTIAQVAAIARRPEVKVVLDADTAKERVDESSDWVLSCALKGTDTYGVTTGFGATSHRRTNQVAELQFELIRFLNAGIVGKGDGNTLPSPTTRAAMLVRTNTLMQGYSGIRWEILVAISKLLNANVTPKLPLRGTITASGDLVPLSYIAGCLTGRQNSRAYTAEGKEVTSEEALRIAGVGKPFQLEPKEGLALVNGTAVGSALASTVCFDANVLVVMAEVLSALFCEVMQGKPEFADPLTHKLKHHPGQMEAAAMMEWVLDGSSYMKAAAEAHATDPLSKPKQDRYALRTSPQWLGPHIETIRAATHSIQREINSVNDNPLIDVSRDMALHGGNFQGTPIGVSMDNMRLSIAGIGKLMFAQFSELVNDFYNNGLPSNLSGGPNPSLDYGMKGGEIAMASYTSELQYLANPVTTHVQSAEQHNQDVNSLGLISARKTAEAIEILKLMTSTYLVALCQAIDLRHLEETMQATVKTVVAQAAKKTLFLGTNGALQVARFCEKELLKVVERQPVFTYVDDPANTKYPLMEKLRQVLVEYSLKYITEKDDGLSIFNKIPAFEEEVKTQLRLEVAAARASFDNGVSPIPNRVMDCRSYPLYQFVRSELGTALLTGQSSQSPGTDFEKVYDAICEGRHVAHLMKVLEGWSCVPGSLCV
PpPAL5	Pp3c1_18830V3.1	MPMAMPGQEVDNRGTDHCNGVDHSNGHHDPMLVDSSAFCISAPLPALSADPLNWKRTAKAMEGSHLDEVKSFIRTFSESTFVSLEGVSLTIAHVAAVARRPELQVRLDAATAKKLVDQSSDWVLNKIMRGSDIYGVTTGFGATSHRRTQQGVELQRELIRFLNAGVVNSGNTLPVATTRAAMLVRTNTLLQGFSGIRWEILEAMEKLLNSQVTPKLPLRGTITASGDLVPLSYIAGLLTARPNSEAVTEDGSTVSAVEALRMAGIDKPFELQPKEGLAMVNGTAVGSALASTTCFDANILAVMAEVLSALFCEVMQGKPEFADPLTHKLKHHPGQMEAAAIMEYLLDGSSYMKAAAKLHETDPLKKPKQDRYALRTSPQWLGPQVEAIRNATHSIQREINSVNDNPLIDAAGDRALHGGNFQGTPIGVSMDNMRLAVAAIGKLMFAQFSELVNDFYNNGLPSNLSGGPNPSLDYGMKGAEIAMASYLSELNYLANPVTTHVQSAEQHNQDVNSLGLVSARKTEEAIEILKLMTSTFLVGLCQAIDLRHVEETMQAAVKSIVTQVAKKTLFMNPADGTLLPARFAEKDLLRVVDHQPVFTYIDDAASGTYPLMEKLRQALVQHALQTNKSDKQAASSTFNLIAAFEEELKVRLQTEVPQIREAYDNKGYSPVPNRIENCRTYPLYKFVRNGLKTQLLSGLRTISPGQEIEKVYDAICEGKHVAPLLECIGGWNGAPGPFSC
PpPAL1	Pp3c1_18940V3.1	MPMAISGHKVDSQGTDHCNGVDHSSGHHDPMLVDSSAFCISAPLPALSADPLNWKRTAKAMEGSHLDEVKSFIRTFSESTFVSLEGVSLTIAHVAAVARRPELQVRLDAAIAKKLVDQSSDWVLNKIMRGSDIYGVTTGFGATSHRRTQQGVELQRELIRFLNAGVVNSGNTLPVATTRAAMLVRTNTLLQGFSGIRWEILEAMEKLLNSQVTPKLPLRGTITASGDLVPLSYIAGLLTARPNSEAVTEDGSTVSAVEALQMAGIDKPFELQPKEGLAMVNGTAVGSALASTTCFDANILAVMAEVLSALFCEVMQGKPEFADPLTHKLKHHPGQMEAAAIMEYLLDGSSYMKAAAKLHETDPLKKPKQDRYALRTSPQWLGPQVEAIRNATHSIQREINSVNDNPLIDAAGDRALHGGNFQGTPIGVSMDNMRLAVAAIGKLMFAQFSELVNDFYNNGLPSNLSGGPNPSLDYGMKGAEIAMASYLSELNYLANPVTTHVQSAEQHNQDVNSLGLVSARKTEEAIEILKLMTSTFLVGLCQAIDLRHVEETMQAAVKSIVTQVAKKTLFMNPADGTLLPARFAEKDLLRVVDHQPVFTYIDDAASGTYPLMEKLRQALVQHALQTNKSDKQAASSTFNLIAAFEEELKVRLQTEVPQIREAYDNKGYSPVPNRIENCRTYPLYKFVRNGLKTQLLSGLRTISPGQEIEKVYDAICEGKHVAPLLECIGGWNGAPGPFSC
SlPAL6	Solyc05T002733.1	MEYVNGNSNGDQVFCVKAQQQQDPLNWNVSADALKGSHLDAVKKMVEEYRKPVVRLGGETLTVAQVAAIAAQSGKDVTVQLSEAARAGVKASSDWVMEGMRNGTDSYGVTTGFGATSHRRTKQGAALQKELIRFLNAGVFGKGTESCHTLPHSATRAAMLVRINTLLQGYSGIRFEILEAITKLLNNNITPCLPLRGTITASGDLVPLSYIAGLLTGRPNSKATGPNGELLDAINAFQQAGIESGFFELQPKEGLALVNGTAVGSGLASMVLFEANILAILSEVLSAIFAEVMQGKPEFTDHLTHKLKHHPGQIEAAAIMEHILDGSSYVKEAKKIHEMDPLQKPKQDRYALRTSPQWLGPQIEVIRSSTKMIEREINSVNDNPLIDVSRNKALHGGNFQGTPIGVSMDNTRLALASIGKLLFAQFSELVNDYYNNGLPSNLTGGRNPSLDYGFKGAEIAMASYCSELQFLANPVTNHVQSAEQHNQDVNSLGLISSRKTEEAVDILKLMSSTYLVALCQAIDLRHLEENLKATVKSAVSLAAKKVLITGQNGELHQSRFCEKDLLTMVDREYVFAYADDPCSANYPLMQKLRQVLVDHALKNSNTEIFQKISAFEEELKLVLPKEIESVRCDLENGKAPIGNRIQECRSYPLYKFVREELGAKYLTGEKALSPGEVFDKVFTAMNEGKLIDPLLNCLKEWNGAPLPLC
SlPAL4	Solyc03T000702.1	MAPSIAQNGHINGEVAMDLCKKSINDPLNWEMAADSLRGSHLDEVKKMVDEFRKPIVKLGGETLSVAQVASIANVDDKSNGVKVELSESASAGVKASSDWVMDSMSKGTDSYGVTTGFGATSHRRTKNGGALQKELIRFLNAGVFGYSGIRFEILEAISKLINSNITPCLPLRGTITASGDIVPLSYIAGLLTGRPNSKAVRPNGEKLNAEEAFCVAGISSGFFELQPKEGLALVNGTAVGSAMASIVLFESNILAVMSEVLSAIFAEVMNGKPEFTDYLTHKLKHHPGQIEAAAIMEHILDGSSYVKVAQKLHEMDPLKKPKKDRYALRTSPQWLGPQIEVIRAATKMIEREINSVNDNPLIGVSRNKALHGGNFQGTPIGVSMDNTRLALASIGKLMFAQFLELVNDYYNNGLPSNLTVGSNPSLDYGFKGAEIAMASYCSELQFLANPVTNHVQSAEQHNQDVNSLGLISARKTAEAVDILKIMSSTYLVALCQAIDLRHLEENLKSVVKNTVSQVAKRTLTMGANGELHPARFSEKELLRVVDREYLFAYVDDPCSSNYPLMQKLRQVLVDQAMKNGESEKNVNSSIFQKIGAFEDELIAVLPKEVESVRAVVESGNPLIRNRITECRSYPLYRLVREELGTELLTGEKVRSPGEEIDKVFTAMCNGQIIDPLLECLKRWNGAPLPIC
SlPAL2	Solyc03T000693.2	MAPSIAQNGHINGEVAMDLCKKSINDPLNWEMAADSLRGSHLDEVKKMVDEFRKPIVKLGGETLSVAQVASIANVDDKSNGVKVELSESARAGVKASSDWVMDSMSKGTDSYGVTTGFGATSHRRTKNGGALQKELIRFLNAGVFGNGIESSHTLPHSATRAAMLVRINTLLQGYSGIRFEILEAITKLINSNITPCLPLRGTITASGDLVPLSYIAGLLTGRPNSKAVGPNGEKLNAEEAFCVAGISGGFFELQPKEGLALVNGTAVGSAMASIVLFESNILAVMSEVLSAIFAEVMNGKPEFTDYLTHKLKHHPGQIEAAAIMEHILDGSSYVKVAQKLHEMDPLQKPKQDRYALRTSPQWLGPQIEVIRAATKMIEREINSVNDNPLIDVSRNKALHGGNFQGTPIELVNDYYNNGLSSNLTAGRNPSLDYGFKGAEIAMASYCSELQFLANPVTNHQHNQDVSSLGLISARKTAEAIDILKIMSSTYLVALCQAIDLRHLEENLKSVVKNTVSQVAKRTLTMGANGELHPARFSEKELLRVVDREYLFAYVDDPCSSNYPLMQKLRQVLVDQAMKNGESEKNVNSSIFQKIGAFEDELIAVLPKEVESVRAVVESGNPLIRNRITECRSYPLYRLVREELGTELLTGEKVRSPGEEIDKVFTAMCNGQIIDPLLECLKSWNGAPLPIC
SlPAL1	Solyc03T000684.2	MAPSIAQNGHINGEVAMDLCKKSINDPLNWEMAADSLRGSHLDEVKKMVDEFRKPIVKLGGETLSVAQVASIANVDDKSNGVKVELSESARAGVKASSDWVMDSMSKGTDSYGVTAGFGATSHRRTKNGGALQKELIRFLNAGVFGNGIESFHTLPHSATRAAMLVRINTLLQGYSGIRFEILEAITKLINSNITPCLPLRGTITASGDLVPLSYIAGLLTGRPNSKAVGPNGEKLNAEEAFCVAGISGGFFELQPKEGLALVNGTAVGSAMASIVLFESNIFAVMSEVLSAIFTEVMNGKPEFTDYLTHKLKHHPGQIEAAAIMEHILDGSSYVKVAQKLHEMDPLQKPKQDRYALRTSPQWLGPQIEVIRAATKMIEREINSVNDNPLIDVSRNKALHGGNFQGTPIGVSMDNTRLALASIGKLMFAQFSELVNDYYNNGLPSNLTAGRNPSLDYGFKGAEIAMASYCSELQFLANPVTNHQHNQDVNSLGLISARKTAKAVDILKIMSSTYLVALCQAIDLRHLEENLKSVVKNTVSQVAKRTLTMGANGELHPARFSEKELLRVVDREYLFAYADDPCSSNYPLMQKLRQVLVDQAMKNGESEKNVNSSIFQKIGAFEDELIAVLPKEVESVRAVFESGNPLIRNRITECRSYPLYRLVREELGTELLTGEKVRSPGEEIDKVFTAICNGQIIDPLLECLKSWNGAPLPIC
SlPAL10	Solyc10T000520.1	MASSIAQNVHVSVHDPLNWEMAAESLRGSHLDEVKKMVDEFRKTIVKLEGENLTIGEVASIANANNKTNGVKVELSESSRACVKASSDWIMDSVSKGKDIYGITTGFGANSKRRTKNGGGLQKELIRFLNAGVFGNGTESCHTLPHSATRAAMLVRINTLLQGYSGIRFEILEAITKLINSNITPCLPLRGTLTASGDLVPLSYIAGLLIGRPNSKAVGPNGEILNAEEAFRVAGISGGFFEFQPKEGFAITNSTAVGSGMASIVLFESNILVVMSEVLSAIFAEVMNGKPEFTDHLTHKLKYHPGQIEAAAIMEHILDGSSYVKAAQKLHEMDPLQKPKQDRYALRTSPQWLGPQIEIIRAATKMIEREINSVNDNPLIDVSRSKALHGGNFQGTPVGVSMDNTRLALASIGKLMFAQFSELVNDYYNNGLPSNLTGGRDPSLDYGFKGAEIAMASYCSELQFLANPVTNHVQSAEQHNQDVNSLGLISARKTAEAVDILKLMSSTYLVALCQSIDLRHLEENLKNAVKDTVSQVAKRTLTMDANGELHPARFCEKELLLVVDREYLFAYADDPCSSNYPLMQKLRQVLVDYAMKNGESEKNVNSSIFQKIGAFEDELKVVLPDEVENARVVLEGGSPLIPNRITECRSYPLYRFVRKELGTELLTGERVRSPGEDVDKVFTALCNGQIIDPLLECLKSWNGAPLPIF
SlPAL9	Solyc10T000519.1	MAPSIAQNVHVSVHDPLNWEMAAESLRGSHLDEVKKMVDKFRKPIVKLEGENLTIGQVASIANANNKTNGVKVELSESSRGCVKASSDWIMDSVSKGKDICGITTGFGANSNRRTKNGGGLQKELIKFLNAGVFGNGTESCHTLPHSATRAVMLVRINTLLQGYSGIRFEILEAITKLINSNITPCLPLRGTLTASGDLVPLSYIAGLLIGRPNSKAVGPNGEILNAEEAFRVAGISGGFFEFQPKEGFAITNSTAVGSGMASIVLFESNILVVMSEVLSAIFAEVMNGKPEFTDHLTHKLKYHPGQIEAAAIMEHILDGSSYVKAAQKLHEMDPLQKPKQDRYALRTSPQWLGPQIEIIRAATKMIEREINSVNDNPLIDVSRSKALHGGNFQGTPVGVSMDNTRLALASIGKLMFAQFSELVNDYYNNGLPSNLTGGRDPSLDYGFKGAEIAMASYCSELQFLANPVTNHVQSAEQHNQDVNSLGLISARKTAEAVDILKLMSSTYLVALCQSIDLRHLEENLKNAVKDTVSQVAKRTLTMDANGELHPARFCEKELLLVVDREYLFAYADDPCSSNYPLMQKLRQVLVDYAMKNGESEKNVNSSIFQKIGAFEDELKVVLPDEVENARVVLEGGSPLIPNRITECRSYPLYRFVRKELGTELLTGERVRSPGEDVDKVFTALCNGQIIDPLLECLKSWNGAPLPIF
SlPAL11	Solyc10T000521.1	MASSIAQNVHVSVHDPLNWEMAAESLRGSHLDEVKKMVDEFRKTIVKLEGENLTIGEVASIANANNKTNGVKVELSESSRACVKASSDWIMDSVSKGKDIYGITTGFGANSKRRTKNGGGLQKELIRFLNAGVFGNGTESCHTLPHSATRAAMLVRINTLLQGYSGIRFEILEAITKLINSNITPCLPLRGTLTASGDLVPLSYIAGLLIGRPNSKAVGPNGEILNAEEAFRVAGISGGFFEFQPKEGFAITNSTAVGSGMASIVLFESNILVVMSEVLSAIFAEVMNGKPEFTDHLTHKLKYHPGQIEAAAIMEHILDGSSYVKAAQKLHEMDPLQKPKQDRYALRTSPQWLGPQIEIIRAATKMIEREINSVNDNPLIDVSRSKALHGGNFQGTPVGVSMDNTRLALASIGKLMFAQFSELVNDYYNNGLPSNLTGGRDPSLDYGFKGAEIAMASYCSELQFLANPVTNHVQSAEQHNQDVNSLGLISARKTAEAVDILKLMSSTYLVALCQSIDLRHLEENLKNAVKDTVSQVAKRTLTMDANGELHPARFCEKELLLVVDREYLFAYADDPCSSNYPLMQKLRQVLVDYAMKNGESEKNVNSSIFQKIGAFEDELKVVLPDEVENARVVLEGGSPLIPNRITECRSYPLYRFVRKELGTELLTGERVRSPGEDVDKVFTALCNGQIIDPLLECLKSWNGAPLPIF
SlPAL12	Solyc10T002904.3	MAGVINGQQDLDFCIKVDPLNWEMAAESLRGSHLDEVKKMVAEFRKPVVKLGGETLTVAQVASVAAKVNVENVKVELCEDARAGVKASSDWVMESMSKGTDSYGVTTGFGATSHRRTKNGGALQKELIRFLNAGVFGNGTESCHTLPQSSTRAAMLVRINTLLQGYSGIRFEILEAITKLINHNVTPCLPLRGTITASGDLVPLSYIAGLLTGRPNSKAVGPNGETLNAEEAFHVAGVNGGFFELQPKEGLALVNGTAVGSGLASIVLFDANVLAVFSEVLSAIFAEVMNGKPEFTDHLTHKLKHHPGQIEAAAIMEHILDGSAYVKAAQKLHEMDPLQKPKQDRYALRTSPQWLGPQIEVIRSATKMIEREINSVNDNPLIDVSRNKALHGGNFQGTPIGVSMDNARLALASIGKLMFAQFSELVNDYYNNGLPSNLTAGRNPSLDYGFKGSEIAMASYCSELQFLANPVTNHVQSAEQHNQDVNSLGLISARKTAEAVDILKLMSSTYLVALCQAIDLRHLEENLRNAVKNTVCQVAKRTLTMGANGELHPSRFCEKDLLRIVDREYLFAYADDPCSANYPLMQKLRQVLVEHALQNGENEKNASSSIFQKIVAFEEELKSVLPREVESARVALESGNPAIANRINECRSYPLYKFVREELGTELLTGERVRSPGEECDKVFTAMCNGQIIDSLLECLKEWNGAPLPMNNAILAEDKHLPMYEEMTSKYTVDFIAGGATQNSIRVAQWMLQIPGATSYMGSIGKDKFGEEMKKNALDAGVNVHYYEDESPTGTCAVCVLDGERSLVANLSAANCYKVDHLKRPENWALVEKAKYYYIAGFFLTVSPESIQLVAEHAAAKNKVFSMNLSAPFICEFFKDQQEKVLPYMDFVFGNETEARTFSRVHGWETDNVEEIALKISQWPKASGTRKRITVITQGADPVVVAEDGKVKQFPVILLPKEKLVDTNGAGDAFVGGFLAQLVQEKPIADCVKAGCYASNVIIQRPGCTYPEKPDF*
SlPAL8	Solyc09T000190.2	MASSIVQNGHVNGEAMDLCKKSINVNDPLNWEMAAESLRGSHLDEVKKMVDEFRKPIVKLGGETLTVAQVASIANVDNKSNGVKVELSESARAGVKASSDWVMDSMGKGTDSYGVTTGFGATSHRRTKNGGALQKELIRFLNAGVFGNGTESSHTLPHSATRAAMLVRINTLLQGYSGIRFEILEAITKLINSNITPCLPLRGTITASGDLVPLSYIAGLLTGRPNSKAVGPNGEKLNAEEAFRVAGVTSGFFELQPKEGLALVNGTAVGSGMASMVLFESNILAVMSEVLSAIFAEVMNGKPEFTDYLTHKLKHHPGQIEAAAIMEHILDGSSYVKAAQKLHEMDPLQKPKQDRYALRTSPQWLGPQIEVIRAATKMIEREINSVNDNPLIDVSRNKALHGGNFQGTPIGVSMDNTRLALASIGKLMFAQFSELVNDYYNNGLPSNLTAGRNPSLDYGLKGAEIAMASYCSELQFLANPVTNHVQSAEQHNQDVNSLGLISARKTAEAVDILKLMSSTYLVALCQAIDLRHLEENLRSAVKNTVSQVAKRTLTMGANGELHPARFCEKELLRVVDREYVFAYADDPCSSTYPLMQKLRQVLVDHAMKNGESEKNVNSSIFQKIVAFEDELKAALPKEVESARAVVESGNPAIPNRITECRSYPLYRLVRQELGSELLTGEKVRSPGEDIEKVFTAICNGEIIDPLLECLKNWNGAPIPIC
SlPAL7	Solyc09T000189.7	MTARMLDSNSTIDAIPEPTAVPFTSASPSLGCNSKNPLVTPATRNASSALSFSPLGPTALELGLPVSKPAMYDNGTRSPDAVIVPRRGKHGVIKISPLQIKPFFVGPMASSIVQNGHVNGEAMDLCKKSINVNDPLNWEMAAESLRGSHLDEVKKMVDEFRKPIVKLGGETLTVAQVASIANVDNKSNGVKVELSESARAGVKASSDWVMDSMGKGTDSYGVTTGFGATSHRRTKNGGALQKELIRFLNAGVFGNGTESSHTLPHSATRAAMLVRINTLLQGYSGIRFEILEAITKLINSNITPCLPLRGTITASGDLVPLSYIAGLLTGRPNSKAVGPNGEKLNAEEAFRVAGVTSGFFELQPKEGLALVNGTAVGSGMASMVLFESNILAVMSEVLSAIFAEVMNGKPEFTDYLTHKLKHHPGQIEAAAIMEHILDGSSYVKAAQKLHEMDPLQKPKQDRYALRTSPQWLGPQIEVIRAATKMIEREINSVNDNPLIDVSRNKALHGGNFQGTPIGVSMDNTRLALASIGKLMFAQFSELVNDYYNNGLPSNLTAGRNPSLDYGLKGAEIAMASYCSELQFLANPVTNHVQSAEQHNQDVNSLGLISARKTAEAVDILKLMSSTYLVALCQAIDLRHLEENLRSAVKNTVSQVAKRTLTMGANGELHPARFCEKELLRVVDREYVFAYADDPCSSTYPLMQKLRQVLVDHAMKNGESEKNVNSSIFQKIVAFEDELKAVLPKEVESARAVVESGNPAIPNRITECRSYPLYRLVRQELGSELLTGEKVRSPGEEIDKVFTAMCNGQIIDPLLECLKSWNGAPLPIC*
SlPAL3	Solyc03T000697.1	MAPSIAQNGHINGEVAMDLCKKSINDPLNWEMAADSLRGSHLDEVKKMVDEFRKPIVKLGGETLSVAQVASIANVDDKSNGVKVELSESARAGVKASSDWVMDSMSKGTDSYGVTTGFGATSHRRTKNGGALKKELIRFLNAGVFGNGIESSHTLPHSATRAAMLVRINTLLQGYSGIRFEILEAITKLINSNITPCLPLRGTITASGDLVPLSYIAGLLTGRPNSKAVGPNGEKLNAEEAFCVAGISGGFFELQPKEGLALVNGTAVGSAMASIVLFESNILALMSEVLSAIFAEVMNGKPEFTDYLTHKLKHHPGQIEAAAIMEHILDGSSYVKFPHGKAWEVEVDNSQGQIWLAKGWSDFCDYYSISVKSLLMFTYNPRSHFVVAIYDQSTTEIEYPIDQDIESDEQEEDILFHGSSLRSSSPNNPKFIQIITSLDELSRLRIPVVFAKKNCEKMLNPVFLEAPHGKAWEVEVENYQGQIWLAKGWSDFCDYYSIIVKSILIFTYNPRCHFAVALYDQKGVEWKVEIEYTRSMEYNGKWK*
SlPAL5	Solyc03T001018.1	MAPAIAQNGHVIGEVLCKKSIHDPLNWEMAADSLRGSHLNEVKKMVVELRKPIVKLGDGTLTVAQVASIANISGVKVQLSETARAGLKASSDCVMDSMSKGTDSYGVTTKFGATSHRRTKNGGALQKELISFLAMEQNHHLTLSHIQQQGRLCLLESTLLLQGYSGIRFEILEAITKLINTNITPCLPLRGTVTASGLIPRLLDPMVRNLTLMKHSVWLEGLALVNGTTVGSAMASIVLYDSNILVVMSEVLSAIFAEVMNGKSEFIHHPSQIEVAAIMEHILECSSYVKAAQKLHEWILFKNQSKIVMLSEHLHNGFALIFKSFMIEREINSVNDNPLIDVSRNKAIHGGNFQGTPIGVSMDNTRLALGSIGKLMFAQFSELVNNYYNNGLPSNLIAGRNPSLDYGFKGAEIVMASYCSELQFLANSVTNHVQSADQHNQDVNSLGLISARKITEAVDILKLMSSTYLVALCQDIDLSHLEENLKSVVKTTVSQVAKRTLTIGAIGELHPARFCEKELLRVVDREYLFTYADDPCSSTYPLMQKLR*

### Sheet: C3H
Rename	Gene ID	Protein sequence
ChrC3H1	Cre02.g087700.t1.2	MQSARVSRTARHTRPSCRPQRAVAVRVSAKVNVEQLKALKAELYNYINSRGCNPISVRLGWHDSGTYDKNIAEFPARGGANGSIRFKPEIDHGANKGLAIALAILNPIKKKYPDVSYADLFQMASATAIEASGGPKIPMRYGRKDAKGPEECSPDGRLPGAAHPFADGSGSPAEHLRRVFYRMGLNDQDIVVLSGGHTLGRARPERSGFGAEKTKYTDVGPGTSTASPSGATDRPVTPKPVGQQGTSWTVNWLEFDNSYFKEIKAKRDSDLLVLPTDACIFEDDQFRPYAEKYAADQAAFFADYCVSHQKLSELGVEWEEGAPVTLD
MpC3H1	Mapoly0030s0090.1	MATSTMVVAAGSCLGARVAAAAAPAPAPAVGLPGLRFAANSERERKRKPNILKLESQFVPAFNVSIRRRGQGLSTRGLRSAGVRSAASDPEQLRAAREDVKKLLAEKKCHPILIRLGWHDAGSYDKNIAEFPRRGGANGSLRFSPELGHGANAGLINAVKLLEPVKAKYAGITYADLFQLASATAIEELGGPKIPMRYGRVDTKSPEECAIEGNLPDAGPPNPADHLRKVFYRMGLNDREIVALSGAHTVGRSRPERSGWGKKETKYTTGANIGAPGGQSWTAEWLKFDNSYFRDIKAQSDEDLLVLPTDKVLAEDPEFKKFTDKYAEDQNAFFADYALAHAKLSELGSKFDPEEGIFIDQEAPPKKEPVVEKFVAAKYSSGDRQSELSDSMKAKMRAEYLAVGGSPDRPLGSNYFLNIIIVIAVLAVLASFATQS
MpC3H2	Mapoly0015s0180.1	MPAPVVDSAYRKNIEKLRRDLRAFIAEKNCAPLMVRLGWHDAGTYDAATRTGGANGSIRSEREFVHGANNGLKKAIDWCEEFKAKYPNLTYADIYQLGGVVGVEVTGGPTIEFIPGRKDSVACTPEGRLPDATKGHQHLRDIFHRMGLSDQDIVALSGAHTLGRAHKERSGFDGPWTSEPLKFDNSYFVELIKGGSEGLLMLATDKALMEDPKFRTYVEAYAKDEELFFHDYAISHKKLSELGCTAELYGSGSKSAQVDASTSTILAQAGVGVVVTAIVVVASYMYDMKRKVALK
MpC3H3	Mapoly0188s0011.1	MGAKVYPEVSEEYKVAVEKCKRKLRGFIAEKNCAPLMVRLAWHSAGTFDHKTKTGGPYGTMKNAEELAHGANAGLNIAVNLLEPIYQQFPVLSYADFVQLAGVVAVEITGGPTIDFHPGREDKKDSPPEGRLPDARKGPSHLRDVFYAYGLNDKEIVALSGAHTLGRAHKERSGFEGPWTPNPLIFDNSYFTELLTGEKEGLLQLPSDKALLEDPKFREFVDLYAKDEDAFFADYAEAHQKLSELGFAEE
MpC3H4	Mapoly0059s0017.1	MAALGVRQPCASSAVFRTQSPKWTSCIVPVTLNCRAQQRSCCPSRVCAICGTDSAENDTHAFKLQRRRSLVVSILLPLLPAIINSDPGSTASAAEEEAVRLEQIRAAVRKFVTKAKAAGVLRLVFHDAGPFNLATKQGGMNGSIVLELERPENQGLNRSIKVLSKVKAALEPDVEVSWADLIAVAGAEAVSICGGPKIDVQLGRLDSSLPDPEGQMPEETLTGSQLREAFQAKGFSTQELVALSGAHSVGGKGFGDPYTFDNIYYKILLDKPWLTKENETKMIGLDSDRALPEDEECLRWVNAYAQDQDLFFRDFTSAYMKLVDTGVRRL
MpC3H5	Mapoly0019s0014.1	MALCSKVHSCAALPSLGCPVPLPASSAGAGVRGARTSARRVVGVRAQNDGHEQERERKAAAGVDRREALALGLALGASALLPANADAADLTQRFQRGEFLASVKEKLRVAVKDNQALVPDLMRLALNDALTFDKETKTGGSNGSILFELERPENRGLEAAVALLAGVKKDIDAASKGGPISWADLIQLGAQSATKRTFIDAAIRKCGGKEDKGLQLYQAYGSSGQWGQFDKLLGRSSASEADPSGRVLLWQDASAQEIKDRFAQLGIKPRQIAVLSAFLGPNQADIEAKLVADPDFTPWVKKYQISRETVSQTDYEVDLITSFTKLSVLGQTINYEAYSYVVPRKPLRF
PpC3H1	Pp3c20_2050V3.1	MAKSYPNVSEKYAALIEKARRKIRGMVAEKNCAPIILRLAWHGSGTYDQESKTGGPLGTIRFGQELAHGANAGLDIAVNLLQPIKEQFPELSYADFYTLAGVVAVEVTGGPTIPFHPGRKDHETCPVEGRLPDATKGLDHLRCVFTKQMGLTDKDIVVLSGAHTLGRCHKDRSGFEGAWTPNPLRFDNSYFQVLLEGEKDGLIMLPSDKALLDEPKTRELVELYAKDEDKFFEDYAESHMKLSELGFAEA
PpC3H2	Pp3c20_2100V3.1	MAKAYPKVSEQYLLDIERARRKLRALIADKNCAPIILRLAWHGSGTYDQESKTGGPLGTIRFGQELAHGANAGLDIAVNLLQPIKEQFPELSYADFYTLAGVVAVEVTGGPTIPFHPGRKDHETCPVEGRLPDATKGLDHLRCVFTKQMGLTDKDIVVLSGAHTLGRCHKDRSGFEGAWTPNPLRFDNSYFQVLLEGEKDGLIMLPSDKALLDEPKTRELVELYAKDEDKFFEDYAESHMKLSELGFAEA
PpC3H3	Pp3c1_26270V3.1	MPAPVVDDEYKTCIEKARRDLRAFIAEKNCAPLMLRLAWHDAGTYDASTRTGGPNGSIRSEREYTHGANNGLKIAIDFCEAMKSKYPVITYADLYQLAGVVAVEVTGGPTIEFVAGRKDSVATPPEGRLPDAKKGPSHLKDIFYRMGLSDRDIVALSGGHTLGRAHKDRSGFEGPWTSNPLKFDNTYFQELLRGGSDGLLLLPTDKALLEDPAFKPWVELYARDEDAFFRDYAVSHKKLSELGCKDTSPAFSTQSANSKSAVEAYQSSTAVLGQAAVGVGVAAAVVVLSYIYEAKRKILK
PpC3H4	Pp3c2_15430V3.1	MAAVSTTRALCAPALASPIFRDPASPFLCGNAVVSIPPRAATPATANKCGVRCQASEKDEVTVTRRNIISLSASLVASGVWTSTSGCDEAQAADIIQRQQRGIFLTSVKDKLRVEIGANPDIIPDLLKLALNDALTYDKDSKTGGANGSIRYELNRPENKGLDKAMNFLENIKKSIDEAAATKGGPISYADLIHIAAQAAVKRTFIQSAVRKCGGDQKKGEQLYTAYGSTGQWGQFDKLLGRADAGEADPEGRVLSWETASTAEIKDRFAKLGIKPRQIAVLSAFLGPDQAATEVNLATDPDFAPWVKKYQDSRDTVSQTDYEVDLITTFTRLSVIGQKNINYEAYSYKPKGALRF
PpC3H5	Pp3c1_18860V3.1	MAAVSMTRALSAPSLASSFSSNVASSPFVCGNAAVSVPPRATNPATTTKVGVRCHACDKDEVAVGRREVFVGLSASVAAGGVWTSVAGGDEAQAADIIQRQQRGIFLTNVKDKLRVEIAANPEYIPDLLKLALNDALTYDKDSKSGGANGSVRYELNRPENKGLERALSFLENIKKTIDEAAVTLGGPISYADLISIAAQSAVKRTFIQAAVRKCGGDQKKGEQLYTAYGSTGQWGQFDKLLGRADASEADPEGRVLAWETASTTEIKDRFAELGIKPRQIAVLSAFLGPDQSATEAKLATDPEFAPWVKKYQESRETVSQTDYEVDLITTFTRLSVLGQKNINYEAYSYKPKGTIKF
PpC3H6	Pp3c17_7560V3.1	MALSCGSISTSSSLCCLSPIACTPPASLACHFPLRGGYLQLESRHLASSLGFRNRKLSANCYGSGIRASLDNSSPGPDEDKNVSRRQALLAVLAFTIPGSQVFQPQRFPQALAVEDEQMKIELIQRELKKVLSKGKSAGVLRLSFHDAGTFDSSDNSGGMNGSLLFELERPESAGLQRPIKVLQKAKKEIELAFPVSWADLIAVAGAAAVLECDGPVIPVRLGRLDASGPDPEGKMPEETLTASELKRTFQSKGFSTQEMVALSGAHTIGNKGFGNPNLFDNSYFQILLQKPWKIGGPDDGMTSMIGLATDRALADDEECLEWVRVYAADQGRFFTDFSAVYTKLVNTGARWTPPQA
PpC3H7	Pp3c1_40650V3.1	MATSASSVLGLGSTGVVSVQIASSSSCSSRSAPSEAASLGFATRRRAAACSETTSQLRSEFLPSLSPVKKSIKFAASRKGPFASLNVRAIASDPAQLRSAREDIKTLLREDPCHPILIRLGWHDAGTYDKNIKEWPLRGGANGSIRYDIELSHKANAGLINALKLLESTKQKYPDITYADLFQLASATAIEEAGGPKIPLRYGRKDVSGPDQCVKEGNLPDADPKPTPPADHLRKVFYRMDLNDQDIVALSGAHTLGRVHPERSGFGQKETKYTKNGPGKPGGSSWTPEWLKFDNSYFREIKEKRDADLVVLPTDAVLFEDPEFKKYAEKYATDREAFFNDYAISHAKLSEIGAEFDPPQGFFLDKPEKKDEPEVFVASKYSTQPEAKQELSDNMKDKIRAEYLAIGGSPNKAMGSNYFLNIIIGISVLVLLSYYLGYLG
DcC3H1	Dicom.21G018000.1	MPAPVVDEAYKKAVEKARRDLRAFIAEKNCAPIMLRLAWHDAGTYDVNTKTGGPNGSIRSEREYTHGANAGLKIAIDFCEQIKAKYPNITYADLYQLAGVVAVEVTGGPTVDFVPGRKDSVATPPEGRLPDANKGSRHLRDIFYRMGLSDKDIVALSGGHTLGRAHKERSGFEGPWTYQPLKFDNSYFQELLKGKSEGLLLLPSDRCLVEDPVFRPYVELYAKDEDAFFKDYAESHKKLSELGCKETSPAFAAAKTTPSDISVSTSSTLLHSAFGVAVTAAVVALSYLYEVRRKTGSK
DcC3H2	Dicom.01G161100.3	MGKSYPEVSEEYKTAIEKARRKLRGLIAEKNCAPIIVRLAWHGAGTYDVHSKTGGPYGTIRNSAELAHGANAGLYIAVKLLEPIKQQFPIISYADFYQLAGVVAIEVTGGPEIPFHPGRPDKSECPEEGRLPDATKGPSHLRDVFGHMGLSDKDIVALSGAHTLGRCHKERSGFEGAWTPNPLQFDNSYFKELLSGEKEGLLQLPSDKALLEDPEFRHYVELYANDEEAFFKDYAESHQKLSELGFGEQ
DcC3H3	Dicom.06G012800.1	MGKAYPVVHQDYQAAVEECREKLRDYINEKNCAPIVLRLAWHSAGTFDKKSRTGGPFGTIRNPEELSRGSNKGLEIAVTLLEPIKQQFTILTYADFYQLAGVAAVEAAGGPYIPFHPGRQDKVDSPEDGRLPQPTSGPHQLRDVFERMGLSDKNIVALSGGHTLGRCHKDRSGIEGPWTEDPLHFDNSYYKELLSGPKKGLIQLPSDKALLEDPKLSRYVERYAKDQDAFFQDYAKSHLKLSELGFADEEV
DcC3H4	Dicom.20G045800.1	MGKAYPVVSEEYLKAVEKARRKLRGLIAEKNIAPIVVRLAWHGAGTYDVKTKTGGPFGTIRNQHELAHGANAGLDIAIKLLEPVKEQVPILSYADFYQLAGVVAIEVTGGPTIPFHPGRKDIAESPEEGRLPDATKGADHLRDVFGHMGLSDKEIVALSGAHSLGRAHKERSGFEGAWTPNPLIFDNSYFTELLTGEKEGLLQLPSDKALVEDPKFRTFVELYAQDEEAFFQDYSESHLKLSELGFGEDA
DcC3H5	Dicom.15G081000.1	MALLPSSSLLSSSSSSPFSAAALLSSSAATASPALQLLLHSRFPRSSATSNQKVVLCQSCDTSRAFKTGCESRRTLLYLSAATVAVGFWSSSSTANAADLIQRLQRDEFLTSIRDTLKIAVKENRDLVPHLLRLALNDAATYDKESKSGGPNGSIRFSSELQRPENQGLQAAVKLLEDVKKKIDSESKGGPLSWADLTQLAGQSAAKRTFLDAAIKKCGGDENKGSQVFTAFGSNGQWGFFNKQFGRSESQEPDPEGRVILWEQASVPEIKEKFSKLGLKPRQIAVLSAFLGPSQDAIEAKLATDPEVAPWVEKYQRSRETTSQTDYEVDLIGAFTRLSTLGQTINYEAYTYPPKKVKLKL
DcC3H6	Dicom.15G025300.1	MALLPSSSLLSSSSSSPFSAAALLSSSAATASPALQLLLHSRFPRSSATSNQKVVLCQSCDTSRAFKTGCESRRTLLYLSAATVAVGFWSSSSTANAADLIQRLQRDEFLTSIRDTLKIAVKENRDLVPHLLRLALNDAATYDKESKSGGPNGSIRFSSELQRPENQGLQAAVKLLEDVKKKIDSESKGGPLSWADLTQLAGQSAAKRTFLDAAIKKCGGDENKGSQVFTAFGSNGQWGFFNKQFGRSESQEPDPEGRVILWEQASVPEIKEKFSKLGLKPRQIAVLSAFLGPSQDAIEAKLATDPEVAPWVEKYQRSRETTSQTDYEVDLIGAFTRLSTLGQTINYEAYTYPPKKVKLKL
DcC3H7	Dicom.01G100600.3	MTLHREHVFALHSFSSWIASSSSSSSSFFPSASFFVANKCIPPPSNATEPKLERRSGIVGCCYVKAPYIDCDGHGTNLNACIHKGATNRSFTTRRRMIIGTSLPFFHLLNNELHIELLETSIAKAAERKELDLEKIQEELRKVITKSKAAGILRLVFHEAGTFDLTTNSGGMNGSIVYELERPENTGLKRSVKVLEKAKSCLDPVFHVSWADLIAVAGAQAVAVCGGPAISVELGRLDSSLPDPEGQLPEETLNAIALKEIFQRKGFSAQEMIVLSGAHTLGSKGFGEPTVFDNSYYKTLLRRPWLESEENMGAMIGLPSDRVLVEDSECKKWLEIYANNQETFFKDFSAAYLKLINLGARWKVTDL
DcC3H8	Dicom.01G100800.1	MTSATLLCPSSIVQTFDQNCGAKEWKPRRRLIHIVTPLPLSTIKAKGARGKSRGAYSDGWIAGRRHEQQFSACRCVVRAAVGADVALEEPVADPEAPVEAPIGNLEALGNIALEAATEKPSSRRNENVKTNPSRVLVQDKDVVTGAVFTGKVRSILSFGAFIDFGAFTDGLVHISQLSNAFVNSVQDVVSVGQEVQVRVLDVNFTSRRIALTMKEMEEEGQQKRQGSEGRTRRASGQAQSGGEPGGGSVRGKIAGSVRGRKQDEKKKSNFQKGQTVDGKVKNLIRRGAFLELPGGEDGFLPVTEIPGGERTPLENLLPVGKEIQEELRKVITKSKAAGILRLVFHEAGTFDLTTNSGGMNGSIVYELERPENTGLKRSVKVLEKAKSCLDPVFHVSWADLIAVAGAQAVAVCGGPAISVELGRLDSSLPDPEGQLPEETLNAIALKEIFQRKGFSAQEMIVLSGAHTLGSKGFGEPTVFDNSYYKTLLRRPWLESEENMGAMIGLPSDRVLVEDSECKKWLEIYANNQETFFKDFSAAYLKLINLGARWKVTDL
DcC3H9	Dicom.08G059700.1	MASLMNAPTWLLPAHKPIAALESHGLPNLVVSFHAPRLPKSSPVSRGIQQTAATRKFLVRNAVSGGAAVTSTSSALLLEQLRGAKTKIEQLIRDTYSNPILIRLGWHDAGTYDKDVKEWPKCGGANGSLRFSAELNHAANAGLHNALKLLEPVKEKFPLVSYADLFQLASATAIEMAGGPKILMKYGRLDAAGPEDCVEEGRLPDAGPPNPAEHLRKVFCRMGFSDKEIVALSGAHTLGRSRPERSGWGKSETKYTKDGPGAPGGQSWTVQWLKFDNSYFTEIKEKRDADLLVLPTDAVLFEDPGFKAYAETYAASQEAFFKDYAEAHKKLSELGSKFEPPEGIKIDYPPQDVAPEKFVAAKYSSGEQKKELSEAMQDKIRAEYLAIGGSPNQPLKSNYFLNIILIIAVLAVLASLFSS
DcC3H10	Dicom.10G026300.1	MGVKHTLLYFIQKKKKHVERSSTCSCFRACCCCCFHFFFDQNKIYALDPSIYHSATFFFGLESGFASSRSISMTTSAASAAAISIRNVVQIHTIPSSSSSCSSRSSSAMRFAALYEPKKNKSHCLSSSSSSSSSAMLRWQTNSLLPPLTTYKTTVSYLKYGSRDGGRGGAFSCTCSASVPEQLKGAREEIKLIIQNTYSNPILIRLGWHDAGTYDKNINEWPKCGGANGSLRFTVELNHAANAGLHNALKLLEPVTAKFPKISYADLFQLASATAIELAGGPKIPMKYGRVETAGPEDCVREGNLPDAGPPNPAEHLRNVFYRMGLTDKEIVALSGAHTLGRSRPDRSGWGKPETKYTKDGPGAPGGQSWTVQWLKFDNSYFKDIKEQRDADLLVLPTDAVLFEDASFKVYAEQYAENQETFFKDYASAHKKLSELGAKFDPPEGIYIDEFP
DcC3H11	Dicom.17G028700.3	MAGAMLGGSRTRLLRLISTASAAASTKPSSSALINNLLLLRGFGSTSTDCVEGRLNDATLFTLSQHSSLLARRGSGVRGILTSASSSSNVEQLRGAREQVKEIINKYHCNPILVRLAWHDAGTYDKNVIEWPKCGGANGSIRFSPELNHAANAGLQNALRLLEPVKEKFPHVSFADLFQLASATAVELAGGPKIPMRYGRLDTSGPEDCAKEGKLPAAGPPNPAEHIRVVFYRMGFNDKEIVALSGAHTLGRSRPERSGWGVASTKYTKDGPGSPGGQSWTAQWLKFDNSYFKDIKEKRDKDLLVLPTDAMLFEDPSFKVYAEKYVESQDAFFEDYAKAHSKLSELGSKFQPSEGLFIDGDAT
CrC3H1	Ceric.19G017000.1	MVKAYPEVSEEYKYAVDKAKKKLRGLIAEKNCAPIMVRLAWHAAGTFDVKTKSGGPFGTIRFSEELAHGANAGLQIAVNLLEPIKVQFPIISYADLYELAGVVAVEVTGGPEIPFHPGRQDKIDVPEEGRLPDATKGANHLRDVFGHMGLGDKEIVALSGAHTLGRCHKDRSGFEGAWTENPLQFDNSYFKELLSGEKEGLIQLPSDKALIEDPKFRPYVELYAQDEDAFFCDYADAHLQLSELGFAEA
CrC3H2	Ceric.32G016300.1	MVKVYPEVSDEYKYAVGKAKKRLRALIAFKNCAPIMVRLAWHAAGTYDVKSMTGGPFGTIRNASELAHGANAGLEIAVNLLEPIKNEFPILSYADLYELAGVVAVEVTGGPEIAFHPGRQDKTEGPEEGRLPDATKGASHLRDVFGHMGLGDKEIVALSGAHTLGRCHKDRSGFEGAWTENPLCFDNSYFKELLAGEREGLIQLPSDKALVEDPHFRPYVELYAKDEDAFFRDYAEAHLQLSELGFADA
CrC3H3	Ceric.07G056600.1	MPAPVVDQAYLKSVEKARRDLRAFIAQKHCAPIMLRLAWHDAGTYDAKTKTGGPNGSIRIEKEYNHSANAGLKIAIEFCEGIKSKYPNLTYADLYQLAGVVAVEVTGGPTIEFVPGRKDSSAVPAEGRLPDAHKGAAHLRDIFYRMGLSDKDIVALSGGHTLGRAHRDRSDFDGSWTHEPLKFDNTYYIELLKGETEGLLQLPTDKCLVEDPAFGPFVEQYAKDEELFFKDYADSHKKLSELGFRSPSDTSKGDWKDLVSNPSTILAQSAVGVLVTTAVVVLGYVYEARRSMAMK
CrC3H4	Ceric.04G090500.1	MPAPVVDQAYLKAVEKARRGLRALIAEKNCAPIMLRLAWHDAGTYDAKSKTGGPNGSIRSEQEYSHGANAGLKIALDFCEQIKRECPILSYADLYQLAGVVAVEVTGGPTIEFVPGRKDSLAVPREGRLPDANQGSQHLRDVFYRMGLSDKDIVALSGGHTLGKAHSERSGFVGSWTHQPLKFDNSYFIELLNGESEDLLQLSTDKCLLEDPIFRPYVESYAQDEELFFKHYAESHKKLSELGFSTPLNTNSSSKGVGKDTHYSNPTTILAQSAVGAVVTAAVVIIGYMYEARRRVGVK
CrC3H5	Ceric.09G055900.3	MLSAAALTASFWPSAFSDSRAAHAADLIQRLQRAKFLGSIQEKLRVIVKENQALIPSLLKLALNDAATYDKGSKSGGPNGSISFSSELNRQENKDLVEAIQTLETLKKDIDADSKGGPITWADLIQIAAQSAMKRTFLNAAIRKCGGNVEKGEQLYSAYGSSGQWGQFDKQFGRSQATEPDPEGRLLAWNEASPSAIKAKFDQLGFKPRQVAVMAIFLGEDLKVTEAKLATDPEIAPWVDKYQKSRETVSQTDYEVDLITTFTKLSTLGQSINYEAYTYAPPPIKLKL
CrC3H6	Ceric.30G012400.3	MNHVVALILATIGQGQEVLSSFAITEFSSSNEEKLEAIRAELRKVLKRPKAAGLLRLVFHDAGTYNNMTQTGGMNGSILLELERPENAGLGKSVKILEPVKTSLDASMQVSWADLIAVAGAEAVSICGGPQIPVRMGRLDALIADPEGELPAETFNALRLKENFSRKGFTTRELVVLSGAHTLGNKGFGNPLVFDNSYFKVLLRKPWTEIGNEMGSMTGLPSDRSLVDDEECLRWINYYANDQEKFFEDFISAYVKLVNSGVNWRTDAAKYSSM
CrC3H7	Ceric.13G046100.1	MAASCSSSSTAIRLLSPLPQSSDTSRSPTFRHRPLRQRSRASSVVLTSSFVPKFRATISFHQRQIKCNASKVPSVTNFASDPEQLKKAREDIKELIKRTHCNPILIRLGWHDAGTYDKNIEEWPTRGGANGSLRYDIELKHKANAGLDKALSLVSPIKEKYPGISWADFFQLASATAIEEAGGPKIPMKYGRVQTEGPENCPPEGNLPDAGPPSPAEHLRNVFYRMGLSDKDIVALSGAHTLGRSRPERSGWGKPETKYTKDGPGTPGGQSWTVQWLKFDNSYFKDIKEKRDEDLLVLPTDAALFDDPGFKVYAEKYAEDQDAFFKDYAESHAKLSELGAKFDPPEGFSIDEPRKPTPQAVPEKFVAAKYSSDESSRSELSDTMKAKIRAEYLALGGSPDQALKSNYFLNIMLVIGALALLASLVMNQDNYGL
GbC3H1	Gb_00437 pep:11:601783725:601834634 (-strand)	MFAQMFGVVYPDVGEDYKSAVEQCRRKLRGLIQEKHCAPLILRLAWHSAGTYDIKSKTGGPYGTIRNKEELSHVANAGLGIAVKLLEPIKEHFPMLTYSDFYQLAGVVAVEVTGGPSIPFHPGRKDHFDSPEEGRLPEPTGGTDHLRAVFNRMGLDDQDIVALSGGHTLGRCHKERSGYEGPWTLNPLIFDNSYFIELLAGEHEGLVQLPSDKALLQDPIFSKYVHVYAKDENAFFRDYAEAHLKLSELGWRRGKWYNIRCSNCFNNV
GbC3H2	Gb_13187 pep:11:176678752:176681226 (-strand)	MGKSYPTVSEEYKAAIEKCRRKLRALIADKNCAPIMVRLAWHGAGTYDVKTNTGGPFGTIRYSAELAHGANNGLIIAVRLLEPIKAQFPIISYADLYQLAGVVAVEITGGPDISFHPGRKDKLEHEAPEEGRLPDATKGSDHLRDVFGHMGLSDKDIVALSGAHTLGRCHKERSGFEGPWTANPLIFDNSYFTELVTGEKEGLLQLPSDKALLIDPKFAVYVHKYAQDEDAFFADYAESHQKLSELGFAEA
GbC3H3	Gb_14035 pep:6:196796405:196803177 (+strand)	MDKKRNEGAMVVKKPCVGDIDDNDHLSSIILESEATRYAAPQKSVQRSRGSPNLSACFAIVTNQKLGPMAIDTRVYDLRVPTLGTMAIWTYDEGCVNFGELLSVTGHYGSRGCFIVSLDTQLLLEEQFHFLTRGVKAFSGMLEQCQARPMLQNAGVLDGRGNIDADINGHWNFNNKTVINAAMIKSWSLVNYSPRLCPTKVLHGRHFHTKFKQQYRLSIVFRSYREQDMHAGLQMNKTAENIENALSNNREGLKTEGHSRNASVSSVASSTDYGQTSTGGDANISEVNTAVSDSSPYSRGVFGELASSSLASRSQRSDTEPDIGGFAGDATPKLFAQWVGISTRHPFSHGHSKTGTSDHEPWAFGDDCENMDKEKQKELFWRMMVMAMNTGGDSSEAELSSAVVFVKVLGTEGLWKRPKHKLNVQLLLGEGAKLETWGMNGEEVRIEIPPTAETAKLVAESQKQCILKIAHAKRIPKEQEHHAVKGTELSKTPVDLKDGEWHLKVVPWEGGLREQVRQLKINAGIELGLVSQNTEVPNYWERNSFGVTLLADGTNDTGNRVYKEGIFEPVFLCMEVGSLEEMVESPFCKQAQRHRDIAQRRFVYTQVTVSNYRRLLSLFVLLCSTSLVTMVNNAGPPSPAGHLRDIFYRMGLTDKEIVALSGAHTLGRSRPERSGWGKPGTKYTITKHTQSRMLMMKTMAKCAVVKDGPGAPGGQSWTVEWLKFDNSYFKEIKERRDEDLLVLPTDAVLFEDPGFKEYAEKYAVDQNAFFEDYAEAHAKLSNLGAKFDPPDGFSIADSPKEQAPEKFVAAKYSSGESEKSELSEAMKKKIRAEYLAFGGSPNKPLQSNYFLNIIIFVAVLAILAALFGN
GbC3H4	Gb_14386 pep:3:516554916:516865522 (-strand)	MAAEVILCCTGLFKGYNQDGSPHPSLTAPRLHNLQFHYNARRRKSVIRAMFEDKMISPPDNRGYSYQETPYRAWSTRRGILLIASLPVVSIQNDLPLFSSDNIFNVHALQVDEAGRQTIRIELRKVLSKGKAAGLLRLAFHDAGTFDVAKNSGGMNGSIIYELSRPENTGLNRSVKVLEKAKGELDTIMQVSWADLIAFAGAEAVAVCGGPSILVQLGRLDTQSPDPDGELPAESLNAAGLKECFQRKGFSTQELVALSGAHTLGNKGFGNPTIFDNSYYQILLEKPWIKAGKGNEMSMMIGLPSDHALVEDEECLRWITTYAKDQGKFFDDFASAYIKLTNSGAYWRKT
GbC3H5	Gb_34976 pep:7:622908096:622910126 (-strand)	MGKSYPTVSDEYKVAVEKCRRKLRGLIAEKHCAPIIVRLAWHGAGTYDVKTKTGGPFGTIRHPDELAHAANKGLDIAIGLLDPIKGQFPILSYADFYQLAGVVAIEITGGPTIPFHPGREDKHEPPEEGRLPDATKGVDHLRDVFGHMGLSDQDIVALSGAHTLGRCHKERSGFEGPWTFNPLIFDNSYFKELLTGEKEGLIQLPADKALLEEPIFYSYVEKYAQDEDAFFADYTESHLKLSELGFAEEE
AmC3H1	AmTrH1.08G083200.1	MSKCKCYPEVCEEYQKAVEKCKRKLRGFIAEKNCAPLMVRTAWHSAGTFDVCTKTGGPFGTMKYPEELAHGANAGLDIAVRLLEPIKEQFLILTYADFYQLAGIVAVEVTGGPEIPFHPGRQDKTEPPVEGRLPDATKGPDHLRQVFIKQMGLTDKDIVALSGAHTLGRCHKERSGFEGAWTSNPLIFDNSYFKELLSGEKEGLLQLPSDKALIEDPAFHPYVEKYAADEDAFFADYAEAHLKLSELGFADC
AmC3H2	AmTrH1.09G116700.8	MARPVVDAAYRKAVDRARRDLRALIAQKNCAPIMLRLAWHDAGTYDAKTNTGGPNGSIRNEEEYKHGSNSGLKIAIDLCEEIKERHPAITYADLYQLAGVVAVEVTGGPTIDFVPGRRDSLVSPKEGRLPDAKKGVDHLRDIFYRMGLTDKDIVALSGGHTLGRAHPERSGFEGAWTNDPLKFDDSYFLELLKGESEGLLKLPTDKALLEDPVFREYVELYARDEDTFFRDYAESHKKLSELGFTPPGSLGSKTEANTSLILAQSAVGVAVAAAVVILSYFYEVNRRVK
AmC3H3	AmTrH1.03G116600.1	MGATATPQLLHISLSFKSTVTTLVPVTTQVHSSHSVPMHFNGGIRCQKLKILNFASDHQIHRREVLKGFGIAIGMEIISSCNQFTGVAEAADLIQQRQRSEFLNNAKGTLSTVIAGQPEAISSILKLALNDSITYDKSTKSGGPNGSIRFSSEINRAENSGLQSALNLLEQAKKEIDSNSKGGPISFSDLIQYAAQAAVKKTFLDAAIRKCGGNEEKGRLLYTAYGSSGQWGLFDRQFGRTDSDAPDPEGRIPQWDKVSVQEMKDKFAAAGFGPRQLAVMSAFIGPDQLATEAYLASDPDVAPWVKKYQNSRETVSQTDYEVDLITTLTKLGCLGQKINYEAYTYPVKKVDLSKLKL
AmC3H4	AmTrH1.05G128600.1	MGSPHTLQIPCPSFSLISQPFNSSHTNHNYSSKPIKNRKNSCNCHKRRALLLSSILPLLLPLHHLPQSFDACAVEDNDSSLIRDELRKVMSKAKAAGLLRLVFHDAGTFDLDDDSGGINGSLVFELDRPENAGLRKPLKVLAKAKTNIDKIVPVSWADMIALAGAEAVSLCGGPKIPVELGRLDALVPDPEGRLPEESSDASSLKTCFQRKGLSTQDLVALSGAHTLGGKGFGNPTVFDNSYFKILLEKPWNSSADMSSMIGLPSDHALAEDDECLRWVTLYAENEKRFFSDFVTAYTKLVNSGARWQKS
AmC3H5	AmTrH1.11G098900.1	MAERLSLTFFASRLLPTGKALLPHFQLKQPHQLPLNSLSSFSTISRRRPVSLSQSLQRKGSIVRSYAGSPVSVTSFASDPDQLKKAREDIRQLLKTTFCHPIMVRLGWHDAGTYNKNIEEWPQRGGANGSLRFEIELKHAANAGLVNALKLLQPIKEKYSGVTYADLFQLASATAIEEAGGPKIPMKYGRVDANGPDQCPEEGRLPDAGPPSPADHLRDVFYRMGLNDKDIVALSGAHTLGRSRPERSGWGKPETKYTKDGPGAPGGQSWTVQWLKFDNSYFKDIKEKRDEDLLVLPTDAVLFEDPSFKEYAEKYASDQDAFFKDYAEAHAKLSNLGAKFDPPEGFSVDEEPPATTEKFVAASYSTEGSKKRELSDAMKQKIRAEYEAIGGSPDKPLKSNYFLNIMILVAALAFLTSLLGS
NcC3H1	Nycol.B01363.1	MSRCYCYPTVSEEYKKAVEKCKRKLRGLIAEKNCAPLILRLAWHSAGTFDVKTKTGGPFGTIKNPVELGHAANAGLDIAVRLLEPIREQFPILSYADFVQLAGVVAVEVTGGPDVPFHPGRPDKTESPVEGRLPDANQGVDHLRVVFKQHMGLSDQDIVALSGGHTLGRAHKERSGFEGPWTRDPLIFDNNYFKELLTGEKAGLLQLPTDKALLSDPVFRPLVEKYAADEDAFFADYAEAHRRLSELGFAEC
NcC3H2	Nycol.I01868.1	MASPVVDEAYLKEVDKARRLLRALIAQKGCAPIMLRLAWHDAGTYDATMKTGGPNGSIRNEEEYTHGANNGLKIALNFCDEIKAKCPKITYADLYQLAGVVAVEVTGGPTVDFVPGRRDSVVSPKEGRLPDAKKGSQHLKDVFYRMGLTDKDIVALSGGHTLGRAHPERSGFEGAWTKEPLKFDNSYFVELLKGQSEGLLQLPSDKALLDDPNFRPFVELYAKDEELFFKDYAESHKKLSELGFRPPGSRPIKSATILAQSAVGVAVAAAVVILSYMYEVRRK
NcC3H3	Nycol.E00548.1	MGKIYPTVSEEYKKAIEKCRRKLRAVIAEKNCAPIILRLAWHSAGTFDVKSMTGGPFGTIKNELAHGANAGLDIAVRILEPVRDQFPSLSYADFVQLAGVVAVEVTGGPEIPFNPGRQDKTEAAVEGRLPDATKGSDHLRVVFKEQMGLSDQDIVALSGGHTLGRCHKERSGFEGAWTENPLIFDNSYFKELLSGEKAGLLQLPSDKALLSDPVFRPFVEKYAADEDAFFDGYAEAHLKLSELGFANA
NcC3H4	Nycol.L00279.1	MAATLSFISTLSSLPRLPLQSSSCNSTSTRCFTGTIHCQKTDVSVAEGGSISRREALRCVGGALGLEIMMSSGLFTEVASAADLIQRRQRSEFLSNVKEILSTAIKDQPELIPSLLTLALNDAITFDKKTKTGGPNGSVRLSLEINRPENKGLSDALSLLEKAKLKIDSDSKGGPIAYADLIQFAAQAAVKSIFLASAIRKCGGNEEKGRLLYTAYGSNGQWGLFDRQLGRSDAQEPDPEGRIPQWDKASVQEMKDKFTSVGLGPRQLAVMSLFLGPDQAATETLLASDPEVLPWVQKYQRSRETISQTDYEVDLITTLTKLSSLGQQINYEAYSYPVEKIDFRKLKL
NcC3H5	Nycol.F00166.3	MIGFHFVGWVIDGYSSRVRSEIRKVMSKAKAAGVLRLAFHDAGTFDVEDNSGGMNGSIVYELDRPENAGLKKSVKVLQKAKVEVDKLFSISWADMISLAGAEAVSICGGPEIPVRLGRVDAGVPDPEGRLPEESLDASGLKKSFMRKGFSTQDLVVLSGAHTLGGKGFGNPNVFDNSYFKILLEKPWKSSGGMASMIGLPSDHELVEDDECLRWITMYASNEQKFFEDFKDSYVKLVNSGARWQIS
NcC3H6	Nycol.A00339.1	MAERLSAACLGGRLLPTATTTITKSSIVLPSSCSSSSTSSALPTLRAFPLSMPASISLSSGSSPSSFLLSRGRKRALYFAKPSSTVSVRSAASDPEQLRKAREDIKELLKTTFCHPILVRLGWHDAGTYNKNIQEWPQCGGANGSLRFEIELKHGANAGLVNALKLLQPIKDKYSSVTYADLFQLASATAIEEAGGPKIPMKYGRVDVTGPEQCPEEGRLPDAGPPSPANHLREVFYRMGLDDKEIVALSGAHTLGRSRPERSGWGKTETKYTKDGPGAPGGQSWTVEWLKFDNFYFKDIKEKRDEDLLVLPTDAVLFEEPGFKGYAEKYAVDQDAFFEDYAEAHTKLSNLGAKFDPPEGFSIDQESPVAEKFVAEKYSSGKRELSEAMKQKIRAEYEAVGGSPDKPLKSNYFLNIMIVVAVLAFLTSLLGN
NcC3H7	Nycol.M00169.1	MAGMRLPAARFASGFLPTSTNRAIFPSYFRLHPLRSLQEPSPSLSVPLSSSPLFSEIVGRRAVHSASGVSTGCFSSDPDELRKAKEGIKELLKNTFCHPILVRLGWHDAGTYNKNIEEWPLRGGANGSLRFEIELKHGANAGLVNALKLLQPIKDKYSSVTYADLFQLASATAIEEAGGPKIPMKYGRVDVAGPEQCPEEGRLPDAGPPSPAEHLRQVFYRMGLNDKEIVALSGAHTLGRSRPERSGWGKPQTKYTKDGPGAPGGQSWTVEWLKFDNSYFKEVKEKINEDLLVLPTDAVLFEDPGFKEYAEKYAEDQDAFFKDYAEAHAKLSNLGAKFDPPEGFSL
OsC3H1	LOC Os08g43560.1	MAAPVVDAEYLRQVDRARRHLRALISSKGCAPIMLRLAWHDAGTYDVNTKTGGANGSIRYEEEYTHGSNAGLKIAIDLLEPIKAKSPKITYADLYQLAGVVAVEVTGGPTVEFIPGRRDSSVCPREGRLPDAKKGALHLRDIFYRMGLSDKDIVALSGGHTLGRAHPERSGFEGAWTQEPLKFDNSYFLELLKGESEGLLKLPTDKALLEDPSFRRYVDLYARDEDTFFKDYAESHKKLSELGFTPRSSGPASTKSDLSTGAVLAQSAVGVAVAAAVVIVSYLYEASKKSK
OsC3H2	LOC Os04g14680.1	MSAAPVVDAEYMAEVERARRDLRALIASKSCAPIMLRLAWHDAGTYDKATKTGGPNGSIRFPQEYSHAANAGIKIAIDLLEPMKQKHPKITYADLYQLAGVVAVEVTGGPTIDYVPGRRDSSDSPEEGRLPDAKKGAAHLREVFYRMGLSDKDIVALSGGHTLGKARPERSGFDGAWTKDPLKFDNSYFIELLKENSEGLLKLPTDKALVEDPTFRRYVELYAKDEDAFFRDYAESHKKLSELGFTPPRSAFIYKSCQKPKSLLMQTAAGVAVAAAVVAWAYLCESNKRLG
OsC3H3	LOC Os07g49400.2	MGSKSYPTVSDEYLAAVGKAKRKLRGLIAEKNCAPLMLRLAWHSAGTFDVSSRTGGPFGTMKNPGEQSHAANAGLDIAVRLLDPIKDQLPILSYADFYQLAGVVAVEVTGGPEVPFHPGRQDKPEPPPEGRLPDATQGSDHLRQVFSAQMGLSDKDIVALSGGHTLGRCHKERSGFEGAWTSNPLIFDNSYFTELVSGEKEGLLQLPSDKALMADPAFRPLVEKYAADEDAFFADYAEAHLKLSELGFAEE
OsC3H4	LOC Os03g17690.1	MAKNYPVVSAEYQEAVEKARQKLRALIAEKSCAPLMLRLAWHSAGTFDVSSKTGGPFGTMKTPAELSHAANAGLDIAVRMLEPIKEEIPTISYADFYQLAGVVAVEVSGGPAVPFHPGREDKPAPPPEGRLPDATKGSDHLRQVFGAQMGLSDQDIVALSGGHTLGRCHKERSGFEGPWTRNPLQFDNSYFTELLSGDKEGLLQLPSDKALLSDPAFRPLVEKYAADEKAFFEDYKEAHLKLSELGFADA
OsC3H5	LOC Os04g51300.1	MAGASFLSTVRQPPAPPPPLLAPRGSASSVSSPARRHAHILVCCHATAQEEPVRFRRRDLIGGCLTTAIGLELVEGSTGFTGVATAADLIERRQRSEFQSSIKSTLATAITAKKELIPSLLTLALNDAMTYDKATKSGGPNGSVRLSAEISRPENSGLSAAVDLLVEAKKEIDSYSKGGPIAFADLIQFAAQSALKLTFVDAAIAKCGGNEEKGRTLYSAYGSNGQWGLFDKLFGRQDTQEPDPEGRVPDWSKASVQEMKDKFVAVGLGPRQLAVMSVFLGPDQAATEERLIADKDCRPWVEKYQRSRETVSRTDYEVDLITTLTKLSSLGQKINYEAYTYPKQKIDLGKLKL
OsC3H6	LOC Os08g41090.1	MELTNVPHIAASSRFFSSCSRCTCRIRRSGKTRIGASAAGRRCSSDDSACSEPSEQQNADFFSGPISSLCYTRRDFASVALLPFILPHVHIASAAEPIDGSIIQNGVRNVLSKVKAAGMLRLAFHDAGTFDIADKSGGMNGSIIYEVDRPENTGLNKSIKVLGKAKEVIDLVQQVSWADLIAVAGAESVALCGGPEIPVRLGRLDSSTADPAGKLPEETLDATALKTLFSKKGFSTQEMVVLSGAHTIGGKGFGNPNIFDNSYFKVLLEKPQPSSSGMPAMVGLRTDWALTEDDECLRWINLYAQDQAKFFADFKDAYIKLVNTGASWRSA
OsC3H7	LOC Os04g35520.1	MAAQRLAALHAAAPSAFSSTSSASHGRPAARSSTTALLPVALPRASATLRAAPSRLLPQEAKAAGSGRSVMCMASASASAASAAVASGAAELKAAREDIRELLKTTHCHPILVRLGWHDSGTYDKNIKEWPQRGGANGSLRFDVELKHGANAGLVNALKLVQPIKDKYPNISYADLFQLASATAIEEAGGPKIPMTYGRIDVTGPEQCPPEGKLPDAGPSAPADHLRKVFYRMGLDDKEIVVLSGAHTLGRSRPERSGWGKPETKYTKNGPGAPGGQSWTAEWLKFDNSYFKEIKEKRDQDLLVLPTDAALFEDPTFKVYAEKYAEDQEAFFKDYAGAHAKLSNLGAKFNPPEGFTLDG
OsC3H8	LOC Os02g34810.1	MAERIAASLLPAASPSPAPSPPPPRPRVSAAAAASFPCCSTSAGGLRLRSRPSRFPQKAATTRSGRAGAGARAVVRCMAAAAVAASDAAQLKSAREDIREILKTTYCHPIMVRLGWHDSGTYDKNIEEWPQRGGADGSLRFDAELSHGANAGLINALKLIQPIKDKYPGITYADLFQLASATAIEEAGGPKIPMKYGRVDVTAAEQCPPEGRLPDAGPRVPADHLREVFYRMGLDDKEIVALSGAHTLGRSRPDRSGWGKPETKYTKDGPGEPGGQSWTVEWLKFDNSYFKDIKEQRDQDLLVLPTDAALFEDPSFKVYAEKYAEDQEAFFKDYAEAHAKLSDLGAKFDPPEGFSLDDEPAVEEKDPEPAPAPAAAPPPPPVEEKKEAEPTPVPVTVGAAVASSPADDNNGAAPQPEPFVAAKYSYGKKELSDSMKQKIRAEYEGFGGSPDKPLQSNYFLNIMLLIGGLAFLTSLLGS
OsC3H9	LOC Os12g07830.1	MAVVHRILRRGLSAASPLPSLRGLLLVSPQELGRRPASSSSSAAAAAGDVEAELRAAREDVRQLLKSNPCHPILVRLGWHDAGTYDKNITEWPKCGGANGSLRFGVELVHAANKGLLKALFLVIPIKSKYAGVTYADIFQLASATAIEEAGGPKIPMIYGRADVADGEECPPEGRLPAADPPSPAEHLREVFYRMGLSDKEIVALSGAHTLGRARPERSGWGKPETKYTENGPGAPGGQSWTSEWLKFDNSYFKEIKERRDEDLLVLPTDAVLFEDSSFKIHAEKYAEDQDAFFEDYAEAHAKLSNLGAKFDPPKGISLE
OsC3H10	LOC Os12g07820.1	MAVVHRLLRRGLSAASPLPSLQELGRRPASSSAAAAGDAAAELRGAREDVKQLLKSTSCHPILVRLGWHDAGTYDKNITEWPKCGGANGSLRFEIELKHAANAGLVNALKLIQPIKDKHAGVTYADLFQLASATAIEEAGGPKIPMIYGRVDVAAPEQCPPEGRLPAAGPPSPAEHLREVFYRMGLSDKEIVALSGAHTLGRSRPERSGWGKPETKYTKNGPGAPGGQSWTSQWLKFDNSYFKDIKERRDEDLLVLPTDAVLFEDSSFKIYAEKYAADQDAFFEDYAEAHAKLSNLGAKFDPPKGISLE
SlC3H1	Solyc11g066580.3.1	MALRINELFVAAIIYIIVHIIISKLITTVRERGRRLPLPPGPTGWPVIGALPLLGSMPHVALAKMAKKYGPIMYLKVGTCGMVVASTPNAAKAFLKTLDINFSNRPPNAGATHLAYNAQDMVFAPYGPRWKLLRKLSNLHMLGGKALENWANVRANELGHMLKSMFDASQDGECVVIADVLTFAMANMIGQVMLSKRVFVEKGVEVNEFKNMVVELMTVAGYFNIGDFIPKLAWMDIQGIEKGMKNLHKKFDDLLTKMFDEHEATSNERKENPDFLDVVMANRDNSEGERLSTTNIKALLLNLFTAGTDTSSSVIEWALAEMMKNPKIFEKAQQEMDQVIGKNRRLIESDIPNLPYLRAICKETFRKHPSTPLNLPRVSSEPCTVDGYYIPKNTRLSVNIWAIGRDPDVWENPLEFTPERFLSGKNAKIEPRGNDFELIPFGAGRRICAGTRMGIVMVEYILGTLVHSFDWKLPNNVIDINMEESFGLALQKAVPLEAMVTPRLSLDVYRC*SSEPS*QFIV*RTC*RP*RKEHLCWLHTKIMIVRYLEGIYFVICLAFF*
SlC3H2	Solyc01T004319.1	MAKPIVDTEYIKEIEKARRDLRALISNKSCAPIMLRLAWHDAGTYDAKSKTGGPNGSIRNEEEFTHGANNGLKIALDFCEAVKSKHPKITYADLYQLAGVVAVEVTGGPTIEFVPGRKDSSVSPKEGRLPDAKQGVPHLKDVFYRMGLSDKDIVALSGGHTLGRAHPERSGFDGPWTKEPLKFDNSYFVELLKGESEGLLKLPTDIALLDDPEFRHYVELYAKDEDAFFRDYAISHKKLSELGFTPSSGSKATVRDGTILAQSAVGVVVAAAVVALSYWYEVRKRMK
SlC3H3	Solyc02T002004.1	MAAPKVDAEYLKEIEKARRDLRALISSKNCAPIMLRLAWHDAGTYDATTKTGGPDGSIRNEVEYKHGANSGLKIAIDLCEEIKARHPKITYADLYQLAGVVAVEVTGGPTIDFVPGRKDSLSSPEEGRLPDAKQGPPHLRDVFYRMGLSDKDIVALSGGHTLGRAHPERSGFEGPWTKEPLKFDNSYFVELLKEDSEDLLKLPTDKALVEDPQFRPYVELYAKDEEAFFRDYAESHKKLSELGFTPPSSCFKLTVKNSTVLAQGAVGVAVAAAVVILSYFYEVNRRIKHYVPFMAPQVDEKYREEINKARIELGNLVKSKEFSAPDFLHACKLVIVEYLVLQLAGIVAVKELGGIDIEFVPGRTESLILPDENCLPDVKQSPEELRNVFRKVKISDPKHIVALYGGLKLATAGAQATNLKLDNSYFVDLLDKKKNLSPAEKALLDDPEFHHCVQCYATHKEDFFEDYEEAHKKLADLGLPYSAFIKSTLEKSASQVKKVLAAQKAVGVGVAVAAAVVILSFFYVINRRTAKHSSYQYQ
SlC3H4	Solyc06T000014.1	MQCLCSARAIRLTLSHFHFCFFRTITMGKCYPTVSEEYLKAVDKCKRKLRGLIAEKNCAPIMLRLAWHSAGTYDVCSKTGGPFGTMRFKAELAHGANNGLDIALRLLEPIREQFPTLSHADFHQLAGVVAVEVTGGPDVPFHPGREDKPEPPVEGRLPDATKGCDHLRDVFKKQMGLSDQDIVALSGAHTLGRAHKERSGFEGPWTANPLIFDNSYFTELLSGEKEGLLQLPSDKALLCDPAFRPLVEKYAADEDAFFADYAEAHLKLSELGFAEA
SlC3H5	Solyc06T000013.1	MLCRSTTMGKSYPTVSAEYLKAVDKCKRKLRALIAEKNCAPIMLRLAWHSAGTYDVCSKTGGPFGTMRFKAEQAHGANNGLDIALRLLEPIREQFPTLSHADFHQLAGVVAVEVTGGPDVPFHPGREDKPEPPVEGRLPDATKGCDHLRDVFVKQMGLSDKDIVALSGAHTLGRCHKERSGFEGPWTANPLIFDNSYFTELLSGEKEGLLQLPSDKALLSDPAFRPLVEKYAADEDAFFADYAKAHLTLSELGFAEA
SlC3H6	Solyc09T000121.1	MVKCYPTVSEEYQKAVEKCKRKLRGLIAEKNCAPIMLRLAWHSAGTYDVKTKTGGPFGTIRHPNELKHGANNGLDIAVRLLEPIKEQFPILSYADFYQLAGVVAVEVTGGPDIPFHPGRQDKTEPPPEGRLPDATKGSDHLREVFGHMGLSDKDIVALSGGHTLGRCHKERSGFEGAWTNNPLIFDNSYFKELLSGEKEGLLQLPSDKALLEDPVFRPLVEKYAADEDAFFADYAEAHLKLSELGFADAE
SlC3H7	Solyc04T002360.1	MVSFASTLPSLVSFIPSPSSITNASRNPPQPGMICCKFGSELNNEDRFHRRDILQSVGAAVGMDLIARSSAFIEVANAADLIQRRQRSDFQSKIKLTLYDAIKANPDIIPSLLTLALNDAITYDKATKTGGPNGSIRFSSEISRPENKGLDAALNLLEESKKVIDLDSKGGPISYADLIQFAAQSAVKSTFIASAISKCGGNVEKGTLLYSAYGSNGQWGQFDRIFGRSDAQEPDPEGRVPQWDKASVQEMKDKFKAVGLGPRQLAVMSSFLGPDQAATEALLVSDPEVLPWIQKYQRSRETVSRTDYEVDLITTVTKLSSLGQVINYEAYTYPPRKIDVTKLKL
SlC3H8	Solyc08T001061.6	MSNTVAVDCWLLSSGVSSFTSTSKLYFPANFSRKPRFGSNTIRASATTNGSSEGVIYKALLCGRRALLSMITLPLVMPCERIDNSVGAIAAEYVQIESFQVREEIRKVLSKSKAAGVLRLVFHDAGTFEIDEKTGGMNGSIVYELDRPENKGLKKSLKILDKAKSQIDLVQSVSWADIIALAGAEAVSLCGGPSIPIQLGRIDSMVQDPEGKLPEESLDAISLKQCFERKGFSTQELVALSGAHTLGSKGFGNPTVFDNEYFKILMEKPWLSSGSMTSMVGLPSDRALVEDDECVGIDLLSSNEFFLNRWISKYAEDQSLFFDDFKNAYTKLVDTGSLNGKFAAKVQ
SlC3H9	Solyc06T001287.1	MASLTGAVSCFLPAARLTVSRATARLYFSSSSVSPLKCPKSSPLLSHVFRYQKQSLVRVSSGSFSTVASAKSVASDPDQLKSAREDIKELLNTKFCHPILVRLGWHDAGTYNKNIEEWPQRGGANGSLRFEIELKHGANAGLVNALKLLQPIKDKYSAVTYADLFQLASATAIEEAGGPKIPMKYGRMDVSEIVALSGAHTLGRSRPERSGWGKPETKYTKDGPGAPGGQSWTVQWLKFDNSYFKDIKEKRDNDLLVLPTDAVLFEDPSFKEYAEKYAVDQDAFFKDYAEAHASLSNLGAKFDPPQD
SlC3H10	Solyc11T000890.1	MTSLTGATSHLLPSATIAATSASTTARLAISFSSSSSSSLKRIRSSPLLPHIFRYQKRSLIGTTSSGRFSTFASPKCAASDPDQLKSAREDIKELLKTTSCHPILVRLGWHDAGTYNKNIEDWPQRGGANGSLRFEVELKHGANAGLVNALKLLQPIKDKYAGVTYADLFQLASATAIEEAGGPKIPMKYGRIDVSGPDECPEEGRLPGKPGAASSTQKANPLLSLARGFELEISNMDVPSSNHWVTLKGSCLDAGPPNPSSHLRDVFYRMGLNDKEIVALSGAHTLGRSRPERSGWGKPETRYTKDGPGSPGGQSWTVQWLKFDNSYFKDIKEQRDEDLLVLPTDAVLFEDSSFKEYAEKYAVNQDVFFKDYAEAHAKLSNLGAKFDPPEGFSIDNNPTQVQPEKFVAAKYSTGKRELSDAMKQKIRAEYEGLGGTPDKPLPTNYFLNIIIVIGVLAILTYLLGN
AtC3H1	AT1G07890.1	MTKNYPTVSEDYKKAVEKCRRKLRGLIAEKNCAPIMVRLAWHSAGTFDCQSRTGGPFGTMRFDAEQAHGANSGIHIALRLLDPIREQFPTISFADFHQLAGVVAVEVTGGPDIPFHPGREDKPQPPPEGRLPDATKGCDHLRDVFAKQMGLSDKDIVALSGAHTLGRCHKDRSGFEGAWTSNPLIFDNSYFKELLSGEKEGLLQLVSDKALLDDPVFRPLVEKYAADEDAFFADYAEAHMKLSELGFADA
AtC3H2	AT3G09640.1	MVKKSYPEVKEEYKKAVQRCKRKLRGLIAEKHCAPIVLRLAWHSAGTFDVKTKTGGPFGTIRHPQELAHDANNGLDIAVRLLDPIKELFPILSYADFYQLAGVVAVEITGGPEIPFHPGRLDKVEPPPEGRLPQATKGVDHLRDVFGRMGLNDKDIVALSGGHTLGRCHKERSGFEGAWTPNPLIFDNSYFKEILSGEKEGLLQLPTDKALLDDPLFLPFVEKYAADEDAFFEDYTEAHLKLSELGFADKE
AtC3H3	AT4G35000.1	MAAPIVDAEYLKEITKARRELRSLIANKNCAPIMLRLAWHDAGTYDAQSKTGGPNGSIRNEEEHTHGANSGLKIALDLCEGVKAKHPKITYADLYQLAGVVAVEVTGGPDIVFVPGRKDSNVCPKEGRLPDAKQGFQHLRDVFYRMGLSDKDIVALSGGHTLGRAHPERSGFDGPWTQEPLKFDNSYFVELLKGESEGLLKLPTDKTLLEDPEFRRLVELYAKDEDAFFRDYAESHKKLSELGFNPNSSAGKAVADSTILAQSAFGVAVAAAVVAFGYFYEIRKRMK
AtC3H4	AT4G09010.3	MDPYDWEIWITENPQKCILHKTKTHSPFSSDNSFSFLLSSLSHHKPEMGGVSFLSTVPSFTNTTNHQHLTTLSSSSHRSAVIRCSKIEPQVSGESLAFHRRDVLKLAGTAVGMELIGNGFINNVGDAKAADLNQRRQRSEFQSKIKILLSTTIKAKPELVPSLLKLALNDAMTYDKATKSGGANGSIRFSSELSRAENEGLSDGLSLIEEVKKEIDSISKGGPISYADIIQLAGQSAVKFTYLASAIRKCGGNEEKGNLLYTAYGSAGQWGLFDRNFGRSDATEADPEGRVPQWGKATVQEMKDKFIAVGLGPRQLAVMSAFLGPDQAATEQLLATDPQVAPWVQKYQRSRETVSQTDYEVDLITAFTKLSCLGQQINFEAYTYPVERINLSKLKL
AtC3H5	AT4G35970.1	MAVNVDAEYLKEIEKTRRDLRALISSRNCAPIMLRLAWHDAGTYDAKKKTGGANGSIRFKEELNRPHNKGLEKAVAFCEEVKAKHPRVSYADLYQLAGVVAVEVTGGPAIPFTPGRKDADSADDGELPNPNEGASHLRTLFSRMGLLDRDIVALSGGHTLGRAHKERSDFEGPWTQDPLKFDNSYFVELLKGETPGLLQLKTDKALLDDPKFHPFVKLYAKDEDMFFKAYAISHKKLSELGFNPPRRIPSAVTQQTLGIAVAAAVVIFTICYEASRRGK
AtC3H6	AT4G32320.1	MTTTTASLVKTFLFRCDSFSSFKFKCKFESPAKTRLLSPATEKHVVRSSRAWRIRCLSDDPGSSHVFVASRRKMVVLLSTVQLLSHMLPQNGNAAEIYPVMQNEIRKVVTKGKAAGVLRLVFHDAGTFELDDHSGGINGSIAYELERPENIGLKKSLKVLAKAKVKVDEIQPVSWADMISVAGSEAVSICGGPTIPVVLGRLDSAQPDPEGKLPPETLSASGLKECFKRKGFSTQELVALSGAHTIGSKGFGDPTVFDNAYYKILLEKPWTSTSKMTSMVGLPSDHALVQDDECLRWVKRYAEDQDKFFEDFTNAYIKLVNSGAKWNML
AtC3H7	AT4G08390.1	MAERVSLTLNGTLLSPPPTTTTTTMSSSLRSTTAASLLLRSSSSSSRSTLTLSASSSLSFVRSLVSSPRLSSSSSLSQKKYRIASVNRSFNSTTAATKSSSSDPDQLKNAREDIKELLSTKFCHPILVRLGWHDAGTYNKNIKEWPQRGGANGSLRFDIELKHAANAGLVNALNLIKDIKEKYSGISYADLFQLASATAIEEAGGPKIPMKYGRVDASGPEDCPEEGRLPDAGPPSPATHLREVFYRMGLDDKDIVALSGAHTLGRSRPERSGWGKPETKYTKEGPGAPGGQSWTPEWLKFDNSYFKEIKEKRDEDLLVLPTDAAIFEDSSFKVYAEKYAADQDAFFKDYAVAHAKLSNLGAEFNPPEGIVI
AtC3H8	AT1G77490.1	MSVSLSAASHLLCSSTRVSLSPAVTSSSSSPVVALSSSTSPHSLGSVASSSLFPHSSFVLQKKHPINGTSTRMISPKCAASDAAQLISAKEDIKVLLRTKFCHPILVRLGWHDAGTYNKNIEEWPLRGGANGSLRFEAELKHAANAGLLNALKLIQPLKDKYPNISYADLFQLASATAIEEAGGPDIPMKYGRVDVVAPEQCPEEGRLPDAGPPSPADHLRDVFYRMGLDDKEIVALSGAHTLGRARPDRSGWGKPETKYTKTGPGEAGGQSWTVKWLKFDNSYFKDIKEKRDDDLLVLPTDAALFEDPSFKNYAEKYAEDVAAFFKDYAEAHAKLSNLGAKFDPPEGIVIENVPEKFVAAKYSTGKKELSDSMKKKIRAEYEAIGGSPDKPLPTNYFLNIIIAIGVLVLLSTLFGGNNNSDFSGF

### Sheet: C3'H
Rename	Gene ID	Protein sequence
MpC3'H1	Mapoly0037s0087.1	MAEPDLDEMPSRGVIDLAGLQVDTYYTVVVATAVVLLFILKAVWPSKKLAPGPRPRPFVGNLYEVKPVRFRCFMEWAEKYGPILSFWMGTTLNTVVSSAALAKEVLKDQDQFLSGRPLTRAAARFSRNGQDLIWADYGPHYVKVRKLCTLELFTHKRLEALRSVREEEVGGMVNAIYNDCQTGAGTVDVKTYLSAVAFNNITRIVFGKKFVNQDGEIDAQGKEFKAVIAEGMKLGASLKTSEHIKYLRWMFPLQEEAFARNNARRDNLTKAIMQEFATGGGDRGSDADSAGSSQHFVNALLNFQKQYDLSEVTVITLLWDMITAGMDTTAITVEWAMAELIRNPDVQRKAQEELDNVVGYERVVTEGDFRDLPYLQAVAKEALRLHPPTPLMLPHKATEDVKVGGFDIPKGSTVHVNAFAIARDPSTWKDPESFRPERFLEEDIDIKGTDFRVIPFGAGRRVCPGAQLGLVLVQIMLGRLLHHFTWSPPEGMRPEDIDLTERPGVVTFMLKPLQAVATPRLPSALYRTV
MpC3'H2	Mapoly0025s0014.1	MLVKDVVQLRGSSRGEEMSVVDLKQRLACVWLSVSSTLQFSIGIAILWALVVLYITKFTKGSKKPRLPPGPPAWPVVGSLHLLGQLPHRDMKDLADKYGPLMSLRLGSVQAVVVSSPEIARQFLKDQDQAFASRPLFSGPEIFNHKAQNLAWAPYGPTWRLLRKICTVELFTAKRLKQFQNIRQEELLSTIQNILESGRGGKLVNMDEHMGSLTGNNITRMLFHRRYFGSKGIPITALGEAKEFQHIIRELFRIGGAFIVSDYIPWLKRLDLGGWRAQLKKIQVKYDAFVGNLIDEHRRNAKPLAESENFVDVLLSIQNSGVDGRPTITDVQIGQLIADMILGGTDTSSVAMVWTLTALMKYPEVRRKLREEVDSVVGTERLVDESDLPQLKYLQAVVRESFRCHPVGAFLLPHESLCDTVVAGYDIPRNTRIFVNLFAIYNDPQVWQNPQAFRPERFLNSFVDVKGAHFELIPFGSGRRMCPGINLALLFIELTVAQLIHTCDFSLPPGVSPETVDTRESYGLTTPRATPLQLLVSPRLPSLVS
PpC3'H1	Pp3c22_19010V3.1	MAVMWENTYTVAAIVAALLFMMYKSLRSSHKLPPGPRPLPVVGNLTHITPVRFKCFMEWAQTYGSVLSVWMGPTLNVVVSSADAAKEMLKERDHALSSRPLTRAAARFSRNGQDLIWADYGPHYVKVRKVCTLELFTFKRLESLKPVREDEVGAMVAALFKDCADSRPLNLKKYVSAMAFNNITRIVFGKRFVDDKGNIDNQGVEFKEIVSQGMKLGASLKMSEHIPYLRWMFPLQEEEFAKHGARRDNLTKAIMQEHRLQSQKNGPGHHFVDALLSMQKQYDLSETTIIGLLWDMITAGMDTTAISVEWAIAELVRNPDVQVKAQQELDQVVGQDRVVTEADFSQLPYLQAVAKEALRLHPPTPLMLPHKATETVKIGGYDVPKGTVVHCNVYAISRDPTVWEEPLRFRPERFLEEDIDIKGHDYRLLPFGAGRRVCPGAQLGLNMVQLMLARLLHHFSWAPPPGVTPAAIDMTERPGVVTFMAAPLQVLATPRLRAALYKNGSSPS
DcC3'H1	Dicom.01G040900.1	MCEHVARLEVLKYANLKQNKRIIIFFFFCVASLCFFFFCFCFAAVYVFLWTSVAIQFLAAMEVFEVEVVSDAQPFYASSYFILPLSVVLLYLTFKLLWRPRLPPGPRPWPIVGNLPSIAPVRFRCFMEWAERYGPIISVWMGSNLNVVVSNAELAREVLKDKDQAVASRQLTRAAARFSRNGQDLIWADYGPHYVKVRKLCTLELFTPKRLEALRSIREEEVAAMVNSIYQDCLIADDKALSVKRYLSAVAFNNITRIAFGKRFVNDEGKIDPQGVEFKEVIAQGMRLGASLKLSEHIPFLRWLYPLQEEEFAKHGARRDSLTKTIMQEHAIARERSGASKQHFVDALLSLQQQYSLSETTVIGLLWDMITAGMDTTAISAEWAMAELIRNPRVQKKAQEEIDRVIGQDRVVSETDFPDLPYLQCVAKEALRLHPPTPLMLPHKASEDVKIGGYDIPKGTTVHVNVYAIARDPSIWKDPLTFRPERFLEEDIDIKGHDYRLLPFGAGRRVCPGAQLGLNMVELMLARLLHHFSWAPPTGVDPHEINMTERPGVVTFMAKPLEALATPRLPENLYQNIKFIPE
DcC3'H2	Dicom.Y569400.1	MEVFEVEVVSDAQPFYASSYFILPLSVVLLYLTFKLLWRPRLPPGPRPWPIVGNLPSIAPVRFRCFMEWAERYGPIISVWMGSNLNVVVSNAELAREVLKDKDQAVASRQLTRAAARFSRNGQDLIWADYGPHYVKVRKLCTLELFTPKRLEALRSIREEEVAAMVNSIYQDCLIADDKALSVKRYLSAVAFNNITRIAFGKRFVNDEGKIDPQGVEFKEVIAQGMRLGASLKLSEHIPFLRWLYPLQEEEFAKHGARRDSLTKTIMQEHAIARERSGASKQHFVDALLSLQQQYSLSETTVIGLLWDMITAGMDTTAISAEWAMAELIRNPRVQKKAQEEIDRVIGQDRVVSETDFPDLPYLQCVAKEALRLHPPTPLMLPHKASEDVKIGGYDIPKGTTVHVNVYAIARDPSIWKDPLTFRPERFLEEDIDIKGHDYRLLPFGAGRRVCPGAQLGLNMVELMLARLLHHFSWAPPTGVDPHEINMTERPGVVTFMAKPLEALATPRLPENLYQNIKFIPE
DcC3'H3	Dicom.20G030100.1	MVNSIYQDCLIADDKALSVKRYLSAVAFNNITRIAFGKRFVNDERKIDPQGVEFKEVIGQGMRLGASLKLSEHIPFLRWLYPLQEEEFAKHGARRDSLTKTIMQEHAIARERSGASKQHFVDALLSLQQQYSLSETTVIGLLWDMITAGMDTTAISAEWAMAELIRNPRVQKKAQEEIDRVIGQDRVVSETDFHDLPYLQCVAKEALRLHPPTPLMLPHKASEDVKIGGYDIPRGTTVHVNVYAIARDPSIWKDPLTFRPERFLEEDIDIKGHDYRLLPFGAGRRVCPGAQLGLNMVELMLARLLHHFSWAPPPGVDPHEIDMTERPGVVTFMAKPLEALATPRLPENLYQNIKFIPE
DcC3'H4	Dicom.16G078000.1	METVYGLVAAGLILLFTFCKFLFPRKYRKLNLPLSPPAWPIIGHLHLLGPLPHQALSEQAQKHGPLLFLWLGSVPTIVASNASTARECLRTYDQIFASRPAKTESVQILSSNHIDMGWTDHGPLWRHFRKICKLELFSPKKMEASKHVRREEVSSMLKSLLKEGEGGKVVSVSSQVFDLTRNVITRMVLNTKYFVSGSAEALEFQKTVYEYFQLNGVFVLGDYLPFMAWLDFQGYKRRMKIVHERLDAMMDKIVQEHRDLKLGASINFIDVLLAVGQDDGNERFGIDNIKALVSDMITTGSDTSSITIIWGIAEILRNPSVLEKAHQELDRIVGRERIVEEDDIPQLKYLQAIVKETFRLHPAVPLLVPHESTQAVQIAGYDIPAKSRLLVNAWAIGRDPSSWEKPLEFFPDRFLNNTIDIRGKDYELIPFGSGRRGCPGLELGLINVQLGMAALLQSFNWSLPYPQRPADLDMTELFGLTLPRASPLCAVATPRLPRHLYCN
DcC3'H5	Dicom.16G072600.1	METVYGLVAAGLILLFTFCKFLFPRKYRKLNLPLSPPAWPIIGHLHLLGPLPHQALSEQAQKHGPLLFLWLGSVPTIVASNASTARECLRTYDQIFASRPAKTESVQILSSNHIDMGWTDHGPLWRHFRKICKLELFSPKKMEASKHVRREEVSSMLKSLLKEGEGGKVVSVSSQVFDLTRNVITRMVLNTKYFVSGSAEALEFQKTVYEYFQLNGVFVLGDYLPFMAWLDFQGYKRRMKIVHERLDAMMDKIVQEHRDLKLGASINFIDVLLAVGQDDGNERFGIDNIKALVSDMITTGSDTSSITIIWGIAEILRNPSVLEKAHQELDRIVGRERIVEEDDIPQLKYLQAIVKETFRLHPAVPLLVPHESTQAVQIAGYDIPAKSRLLVNAWAIGRDPSSWEKPLEFFPDRFLNNTIDIRGKDYELIPFGSGRRGCPGLELGLINVQLGMAALLQSFNWSLPYPQRPADLDMTELFGLTLPRASPLCAVATPRLPRHLYCN
DcC3'H6	Dicom.16G078300.1	MVLNWLWAGAASTIVVTILTITALLLVLRSGRSRHKLPPGPIQWPIMGSLLSVGFEHRYRTFAKLAKSYGPLLYVRLGMVDTIVVSSPELAKDVLKIHDAQWSSRPYCAAGKYIGFDFHSLDFAPNGPHWRHLRKLCVAELFSPTRLNMHGGIRREEVLHMVGWLAEACQTGEAINVRNVCDNVIGNIICRMLFGKNYYSANDPVSQEMQSFMADVREAMVLIGALALADIIPALDRFDLQGYNKRFKTISQRLERMYKLIIEDHEQGKKNGQTDKHTKDFIDVLLSLEGDSKLSEKSLMGLMTDVLLFGIDITPTAIEWVMTELIRNPQVLRKAQKEIDSVVGKERLVEESDLQNLPYLQAIVKETLRLHPPVPVTDPHYNEVPVELGGYQIPPGFVMFVNIWALGRDETLWKHPLEFLPERFLESEINVHGNHFQLLPFSSGRRKCPAAGMALLKTHHTVAVLIHAFDWAPPQEQNPQDINIDEGVGVIAFKKIPLLANAKSRLPEEVIKAR
DcC3'H7	Dicom.01G116200.1	MLSFDLGGSAHFSPFMTFIDQCKASLWVRWSITALFITIFISLMWSKLQNSRYKLPPGPKGIPFLGCLPKMGPRVHRSFAEMAKIHGPIISVRLGSKLNIVVSTAKLAEEVLKAQDHVLASRPLPVLAEHMFSVERQSLVWATLGPTWRNARKLCTVELLSPHRLKSYYRIRKEETCRMICALEASQNDGQKQVLIRNYLFAATINNMTGMVFGKRYNLDSSTGCLAPQGHEFKDLISETLRLGSVFNISDFIPSLRWLDFQGYEKTLRGFRRRMDVLTNEIMSEHMNGEPLKVEEDFLDIVLRLKDNYQLNDKIIGNLIWDMVGAGSETTVSAVEWTMAELLLHPEKMKKAQEEIDAVAGLTERAVEEDDLEKLQYVQWAFKESLRLHPPSAMLFPHLSITNCKIAGYDIPPNTAVHINAWAIARDPTCWPEADRFMPERYEIEDVDVRGTDFRLLPFGSGRRGCPGSRLAMINGLLLLTNLLHKFTWALPAGVTHSGVDMQEASGVVQCMNSALVAEISKRIP
DcC3'H8	Dicom.01G024700.1	MLSFDLGGSAHFSPFMTFIDQCKASLWVRWSITALFITIFISLMWSKLQNSRYKLPPGPKGIPFLGCLPKMGPRVHRSFAEMAKIHGPIISVRLGSKLNIVVSTAKLAEEVLKAQDHVLASRPLPVLAEHMFSVERQSLVWATLGPTWRNARKLCTVELLSPHRLKSYYRIRKEETCRMICALEASQNDGQKQVLIRNYLFAATINNMTGMVFGKRYNLDSSTGCLAPQGHEFKDLISETLRLGSVFNISDFIPSLRWLDFQGYEKTLRGFRRRMDVLTNEIMSEHMNGEPLKVEEDFLDIVLRLKDNYQLNDKIIGNLIWDMVGAGSETTVSAVEWTMAELLLHPEKMKKAQEEIDAVAGLTERAVEEDDLEKLQYVQWAFKESLRLHPPSAMLFPHLSITNCKIAGYDIPPNTAVHINAWAIARDPTCWPEADRFMPERYEIEDVDVRGTDFRLLPFGSGRRGCPGSRLAMINGLLLLTNLLHKFTWALPAGVTHSGVDMQEASGVVQCMNSALVAEISKRIP
DcC3'H9	Dicom.01G161900.1	MDVLYPFLYAFRSFVMLLVGTFVAVLIYDYTHKRRERNRPRLPPGPHPWPIVGNLLQVGALPHCGMMNLTKIYGPVVYLQLGNVPAVVTDDPSFVKEILKKQDHVFASRPKNIASEYFTYRNKDIAFAPYGSHWRKMRKICTMELLTPKRLDYFQQGRIEEAQCLVRSIMEDHKLNKPINLRDKLGALSSNNLTRMLLGKRFFGPGNAGPEDAAEYKKMIYEAFSLVNSFNMADYLPFLRPLDLQGHERRMQKIMKRSDEIYEAILAEHRKRGRKGLNETNTFIDVLLSLPGENGQECLCDETIKAIIGDMVAAGTDTSSITSEWTLAELMQHPEIMHKVRNEIDGVVGYERVVEESDLDQFQYLRAVLKEVFRLHPVGAFLIPHVAIDDAEIAGRYHIPKNTRILINTYSLGRNPASWNRPLEFRPDRFLEKHVDLFDPEYRIVPFGAGRRGCPGASLGTSMVLLGLSRLIHSFEWSPPHGKSVKDIPMLQAFNSMILDEPLHLIATPRLKASLY
DcC3'H10	Dicom.01G163300.1	MDVLYPFLYAFRSFVMLLVGTFVAVLIYDYTHKRRERNRPRLPPGPHPWPIVGNLLQVGALPHCGMMNLTKIYGPVVYLQLGNVPAVVTDDPSFVKEILKKQDHVFASRPKNIASEYFTYRNKDIAFAPYGSHWRKMRKICTMELLTPKRLDYFQQGRIEEAQCLVRSIMEDHKLNKPINLRDKLGALSSNNLTRMLLGKRFFGPGNAGPEDAAEYKKMIYEAFSLVNSFNMADYLPFLRPLDLQGHERRMQKIMKRSDEIYEAILAEHRKRGRKGLNETNTFIDVLLSLPGENGQECLCDETIKAIIGDMVAAGTDTSSITSEWTLAELMQHPEIMHKVRNEIDGVVGYERVVEESDLDQFQYLRAVLKEVFRLHPVGAFLIPHVAIDDAEIAGRYHIPKNTRILINTYSLGRNPASWNRPLEFRPDRFLEKHVDLFDPEYRIVPFGAGRRGCPGASLGTSMVLLGLSRLIHSFEWSPPHGKSVKDIPMIQAFNSMILDEPLHLIATPRLKASLY
DcC3'H11	Dicom.12G102800.1	MEIGYNWLASPYLLGVGAVLVVALVRSLLRRERYKFPPGPVGLPILGNIPSLSPPIYRCFANMAKTYGPIMTVWMGRVPNIVVSSAELAKEVLKTYDHVLASRPSPIIAEIMNHPGYDVVWTPLGNQWRNTRKLCVNELLNPTGLSRFLPIRVDECQRLIAAIESAGKGSKPVILRNHLWITMISSFTRMLAGKRYSIDEPGNPVGKGLEVKQIVDEALRLGSAFNIGDFIPLVRKLDLQGYEKKLRSFRSRMDGLMADMWKGHEQHGLQEEKERDFLDILLKLKTKYDLDDVTIANVMWNMIFAGSDTTVASLEWTLAELLIHPEMLVKAQKEVDSVVGSNRPIEEEDLPKMKYLNWAYKEALRVHPPTAMLLPHLSTEACTIAGYNIPPGTVIHVNAWAISRDPAYWRDPESYLPERYEAEDVDMRGFDFRLLPFGAGRRGCPGIQLAVNSSVLLLANLLRKFKWSLPPGVHPQDVDMTEAFGFVQNMKVPISAIATVRV
DcC3'H12	Dicom.12G103200.2	MEIGYNWLASPYLLGVGAVLVVALVRSLLRRERYKFPPGPVGLPILGNIPSLSPPIYRCFANMAKTYGPIMTVWMGRVPNIVVSSAELAKEVLKTYDHVLASRPSPIIAEIMNHPGYDVVWTPLGNQWRNTRKLCVNELLNPTGLSRFLPIRVDECQRLIAAIESAGKGSKPVILRNHLWITMISSFTRMLAGKRYSIDEPGNPVGKGLEVKQIVDEALRLGSAFNIGDFIPLFRKLDLQGYEKKLRSFRSRMDGLMADMWKGHEQHGLQEEKERDFLDILLKLKTKYDLDDVTIANVMWNMIFAGSDTTVASLEWTLAELLIHPEMLVKAQKEVDSVVGSNRPIEEEDLPKMKYLNWAYKEALRVHPPTAMLLPHLSTEACTIAGYNIPPGTVIHVNAWAISRDPAYWRDPESYLPERYEAEDVDMRGFDFRLLPFGAGRRGCPGIQLAVNSSVLLLANLLRKFKWSLPPGVHPQDVDMTEAFGFVQNMKVPISAIATVRV
DcC3'H13	Dicom.12G103100.1	MESAYNWLASPYLLAVGAVLVALLLPSLIGRGRCKLPPGPVGLPFLGNILSLSPPIYRCFANMAKTYGPIMTVWMGRVPNIVVSSAELAKEVLKTHDHVLASRPSPIIAEIMNHPGYDVVWTPLGNQWRNTRKLCVNELLNPTGLSKFLPIRMDECKRLMAAIESAGNGSKPVILRNHLWITMINSFTRMLAGKRYSMDEPGKLDREGLEVKQIVDEALRLGSAFNIGDFIPLFRKLDLQGYEKKLKRFRSRMDGLMADLRKVHEQHGLQQEKENDFLDTILKVKAQYELDDVTIANVLWNMIFAGSDTTVASLEWTMAELLIHPKKLVKAQKEVDSVVGSNRPIEEDDLPKLKYLNWAYKEALRVHPPTAMLLPHLSTEACTIAGYNIPPGTVIHVNAWAISRDPAYWQDPESYLPERYEAEDVDMRGFDFRLLPFGAGRRGCPGIQLALNSSVLLLANLLRKFNWHLPPGIHPQDVDMTEAFGIVQNMNVPISAIATVRL
DcC3'H14	Dicom.12G103500.1	MESAYNWLASPYLLAVGAVLVALLLPSLIGRGRCKLPPGPVGLPFLGNILSLSPPIYRCFANMAKTYGPIMTVWMGRVPNIVVSSAELAKEVLKTHDHVLASRPSPIIAEIMNHPGYDVVWTPLGNQWRNTRKLCVNELLNPTGLSKFLPIRMDECKRLMAAIESAGNGSKPVILRNHLWITMINSFTRMLAGKRYSMDEPGKLDREGLEVKQIVDEALRLGSAFNIGDFIPLFRKLDLQGYEKKLKRFRSRMDGLMADLRKVHEQHGLQQEKENDFLDTILKVKAQYELDDVTIANVLWNMIFAGSDTTVASLEWTMAELLIHPKKLVKAQKEVDSVVGSNRPIEEDDLPKLKYLNWAYKEALRVHPPTAMLLPHLSTEACTIAGYNIPPGTVIHVNAWAISRDPAYWQDPESYLPERYEAEDVDMRGFDFRLLPFGAGRRGCPGIQLALNSSVLLLANLLRKFNWHLPPGIHPQDVDMTEAFGIVQNMNVPISAIATVRL
DcC3'H15	Dicom.07G055600.1	MDISGYAASALGLVLLFILSKSVLVLYQPQKKLNLPPSPPAWPFVGHLHLLGKLPHQSLTQVAQKYGPLMFLRLGSVPTVVVSNGAIGREFLKTYDQVFASRPKMMAAKIFSYNYQGVAWSEYGPYWRDVRKICQSELFTPARMEASKHIRTEEAYYMAKYIWDSCEGNNAVDVHSQIYGFSRCIIARMVLNRNYFSSNSKEALNFKEIVNEYFHLIGVTNLGDFNPYIGWLDIQGYQKRMKAAKKRMDSIMDRIIQEHQEKNPEVSTDASPDFVDVLLSTRSNGHYQHLSIDNIKAVVVDMLAAGTDTSAATIEWALSEILINPWVQEKAKEELDHVVGRERKVEEADLPQLKYLQCVVKETFRLHPVAPFLVPHESTQAVQVTDYDIPAKTRLLVNAWAMGRDPSTWEKALEFSPERFLNSNIDVRGHDFELIPFGSGRRACPGISLGLTLVQLGLAVLLQSFEWSLPSSHENLDMSEVFGLTLPKAVPLRSIATPRLPHHLY
DcC3'H16	Dicom.07G011000.1	MEMIGYAASALGLVLLFMLSKLILLLYQPQNKLNLPPSPPAWPLIGHLHLLGTLPHQSLAKIACKYGPLVFLRLGTVPTVVVSNEALAREFLKTYDQIFASRPRMLAGKILLYNYKDVAWSQYGPYWRDIRKICLLELFTPARMEASKHIRIEEAYSMVKSIRNNCEGSKVVDVHSQIYGLTRSIIARMVLNRNYFASNSKEALEFKEIVNEYFQLIGVINLGDFIPYVGLLDIQGYKRRMMTARKRMDSIMDKIVQEHQEKKTGVSTDASLDFVDVLLSLRNNKDYQHLSMDSIKAVVVDMLAAGTDTSALTIEWALSEILVNPWVQEKAQQELDHVVGRERKVEEADLPQLKYLQSIVKETFRLHPAGPFLVPHESTQAVQVTGYDIPAKTRLLVNAWAIGRDPSKWERALEFSPDRFLNSNIDVRGHDFELIPFGSGRRACPGLSLGLTSVQLGLAVLLQSFEWSLPSAHEKLDMSEVFGLTLPKVVPLHAMATPRLPHHLY
DcC3'H17	Dicom.03G072800.1	MESVVNGVSLVLGLVLLFLLISKFIILPKKKLNLPPSPPAWPIIGHLHLLGKLPHRSLAQLAQKCGPLMFLRLGSVPTVVVSSAAMAREFLKTYDQIFASRPRTLAAKILLYNCKDVAFAEMGPYWRDMKKICQLELLTPKQMEVHKHIRLEEAYCMVKSIRDKCEGGQPVDVHSHVFALTRGVITRMVLNKTYFTSESKEALQFKEVLTESFHLHGVPILGDYIPYIGRWMDIQGYELRMKAAGKQMDAILDKIIQEHQDKQLRISKDQTPLDFIDVLLSLRSKGDYGHLSMDSIKGVALDMLAAGTETAAVTIEWALSEILLNPSVRKKCQQELDCVIGRERKVEEADLSQLKYLQAIVNETFRLHPTAPFMMPHESTQDVQVAGYDIPAKTRLLVNLRAIGTDPSTWERPLEFCPERFLNTKIDVRGHDFELIPFGTGRRGCPGLLLGLTVVQLGLAVLLQSFEWQLSPSQELDMSEVFGLTVPKSVPLHAIATPRLPQHLYA
DcC3'H18	Dicom.03G045400.1	MKILEELRSWFQAQSDHHRWVFTHKGLWVVLISVLLMLLLKQLLFPVRRSNLKLPPGPRGLPIIGHLHLLGSLPHQSLLELANRHGPLFHIHLGSIPTLVASSADMAKEFFKIHDLIFASRPKFIFGKYLAYNYQDMVFAPYDEKYKTLRRICTMELFTNKRIASFRHHREEEISFLINFLLDKSRQQKAIVLRHNLFDLTLNIITRITISKTFFGPNATRNNDRVEEFKSILEEYFRVLSLFMIGDYFPYLKWIDRLGNVRAVKKQAIAQDIVLQRLIDERRQSRLGRHGGTDAAEDFVDVLLSLSEKDQSAFLKDDIIKAVMNNVMEAGSETSAVVLEWSMTELLRHPLVLERAQQELDSVVGHDRNVDESDIPQLIYLQAIIKEAMRLHPPGPLLIPHRSTADCVVKGYHIPKNTNLIVNMYAIGRDAKIWENPLQFMPERFLDSSIDVRGQDFELIPFGSGRRGCPGLTLGLIVVQMTLARMLHAFNWSPPHGLQPKDIDVAETFTISVPRKEPLQAIPSPRLPMHLYNSNL
DcC3'H19	Dicom.03G032800.2	MKILEELRSWFQAQSDHHRWVFTHKGLWVVLISVLLMLLLKQLLFPVRRSNLKLPPGPRGLPIIGHLHLLGSLPHQSLLELANRHGPLFHIHLGSIPTLVASSADMAKEFFKIHDLIFASRPKFIFGKYLAYNYQDMVFAPYDEKYKTLRRICTMELFTNKRIASFRHHREEEISFLINFLLDKSRQQKAIVLRHNLFDLTLNIITRITISKTFFGPNATRNNDRVEEFKSILEEYFRVLSLFMIGDYFPYLKWIDRLGNVRAVKKQAIAQDIVLQRLIDERRQSRLGRHGGTDAAEDFVDVLLSLSEKDQSAFLKDDIIKAVMNNVMEAGSETSAVVLEWSMTELLRHPLVLERAQQELDSVVGHDRNVDESDIPELIYLQAIIKEAMRLHPPGPLLIPHRSTADCVVKGYHIPKNTNLIVNMYAIGRDAKIWENPLQFMPERFLDSSIDVRGQDFELIPFGSGRRGCPGLTLGLIVVQMTLARMLHAFNWSPPHGLQPKDIDVAETFTISVPRKEPLQAIPSPRLPMHLYNSNL
DcC3'H20	Dicom.03G073000.1	MESVVNGVSLVLGLVLLFLLISKFIILPKKKLNLPPSPPAWPIIGHLHLLGKLPHRSLAQLAQKCGPLMFLRLGSVPTVVVSSAAMAREFLKTYDQIFASRPRTLAAKILLYNCKDVAFAEMGPYWRDMKKICQLELLTPKQMEVHKHIRLEEAYCMVKSIRDKCEGGQPVDVHSHVFALTRGVITRMVLNKTYFTSESKEALQFKEVLTESFHLHGVPILGDYIPYIGRWMDIQGYELRMKAAGKQMDAILDKIIQEHQDKQLRISKDQTPLDFIDVLLSLRSKGDYGHLSMDSIKGVALDMLAAGTETAAVTIEWALSEILLNPSVRKKCQQELDCVIGRERKVEEADLSQLKYLQAIVNETFRLHPTAPFMMPHESTQDVQVAGYDIPAKTRLLVNLRAIGTDPSTWERPLEFCPERFLNTKIDVRGHDFELIPFGTGRRGCPGLLLGLTVVQLGLAVLLQSFEWQLSPSQELDMSEVFGLTVPKSVPLHAIATPRLPQHLYA
DcC3'H21	Dicom.20G037900.1	MHTFRSTDVTASINVSHFSSHLVWAMLAMALTCWVYVLKQRRRRGLLPPGPCSIPVLGNLHQLGVLFHQALHELSKKYGPLMYLRLGSIPFVVVSSSKMAREVLKVHDLAFASRPRTTAVEYLQYDGANIVFAPYGADWRLKRKVCTLELLTSKRLQQHKSVRMEEICVLLKSIYEDSSITSGSTVNVSGKFGALGLNIVSRMMLNKRIAASVEHDAMDFKVVFDELLSMLGAVVFGDLIPYLAWFDPHGYKRSMKRIHQRLDSLLEGIIHEHEMQMHKPTEEGSKDLLHILLNLKSDGEGTNILSRTSIKGIVQDMLVGGSNTSSHTLNWAMAELLRNPTLLQKAQIEIATVVGHSRKVDECDISELKFLRAIVRETFRLHPALPMLVPRESLEPCEIAGYSIPRATRVFVNAWAIGRDPSVWPRPLEFNPERFLLESSHIDVLGHDFELLPFGSGRRGCPGIALGLCMVQHTLACLLHCFDWCLPQGQIPQQLDMQEAPGIVLAKAKDLIVVPTPREVAHLYIQ
DcC3'H22	Dicom.04G074900.2	MESVVNGVSLVLGLVLLFLLSKFIILPKKKLNLPPSPPAWPIIGHLHLLGKLPHRSLAQVAQKCGPLMFLRLGSVLTVVVSSAAMAREFLKTYDQIFASRPRTLAAKILLYNCKGVAFAEMGPYWRDMKKICQLELLTPKQMEVHKHIRLEEAYIMVKSIRDKICEGGEPVDVHSHVFALTRGVITRMVLNKTYFTSESKEALQFKEVLTESFHLHGVPILGDYIPYIGRWLDIQGYEKRMKAAGKQMDAILDKIIQEHQDKQLDLSKGHTPLDFIDVLLSLRSKGDYGYLSMDSIKGVALDMLAAGTETAAVTIEWALSEILLNPSVHRKCQQELDCVIGRERKVEEADLSQLKYLQAIVNETFRLHPTAPFLMPHESTQDVQIAGYDIPAKTRLLVNLRAIGTDPSIWERPLEFCPERFLNTKIDVRGHDFELMPFGTGRRGCPGLLLGLTVVQLGLAVLLQSFEWQLSPSQELDMSEVFGLTVPKSVPLHAIATPRLPQHLYA
CrC3'H1	Ceric.01G060100.1	MDSFSNMYAATLIFAGLSALIFIHLRRKRHLPPGPRPRAFVGNLYDITPVRFRCFWEWSKVYGPIISIWFGSTLNVIVSSSELAKEVLKEKDQLLAARNRTRAANLFSRNGQDLIWADYGPHYVKVRKICTLELFTPKRLEALRHLREDEVASMVESIFKDCGGKGGGEQKAIVVKKYLSAVAFNNITRIAFGKRFVDSDGNIDPQGVEFKEIISQGMKLGASIKTSEFIPWIRWMFPLQKEEFLKHGARRDKLTKLIMQEHTIAREKSGETKQHFVDALLTLQKQHDLSDTHIIGLLWDMITAGMDTTAISVEWAMAELVRNPNVQQKAQEELDRVIGMEDVVKEVDFAKLPYLQCIVKESLRLHPPTPLMLPHKATEDVKIGGYDVPKGTVVHVNVWAIARDPVIWKDPLTFRPERFLEEDVDIKGHDFRLLPFGAGRRVCPGAQLGLNLVQLMLARLLHQFSWSPPEGMQGNDIDMTERPGVVTFMAKPLEAVAQPRLPGHLYSR
CrC3'H2	Ceric.01G060200.1	MHDCAFRKHSRLTHDTVLREISFLDYVGSKLHACDIRLTAFGAEAALMESLSALLSNEIAALLLFASITLTYYIFIRRKHHLPPGPPPRPFVGNLYDIAPVRCRCFWEWSKSYGPIMSVWFGSKLNVVISSSELAREVLKEKGHQIAARNRTRAAGMFSKDGQDLIWADYGPHYVKVRKICTFELFTPRRLEALRPLREDEVSAMVESIFKDCGKAESKALILRRYLSAVAFNNITRIAFGKRFVDGEGNIDPQGAEFKDIIAQGMLLGASIRISEYIPWIRWMFPLQKKEFMKHGARRDKLTQAIMQEHTIARQKTGETKEHFVDALLTLQKKNDLSDTHIIGLLWDMITAGMDTTAITVEWAMAEVIRNPCVQKRVREELDRVIGTETVVQETDISRLPYLQCVAKETLRLHPPAPLMLPHNAVQDVKVGGYDIPNGTVVHVNVWAMGRDPAIWNDPLLFRPERFLEENVDIKGHDFRLIPFGAGRRMCPGNQLGLNLVQLMLARLLHQFSWSAPSGMQGVDIDMRERAGIAGFMAKPVEAVAVPRLSAELYTR
GbC3'H1	Gb_33144 pep:2:297510041:297511443 (+strand)	MVKKYLSAVAFNNITRIAFGKRFVNGEGKMDPQGIEFKEIVGTELKLGASLTMAEHIPYLPWMFPLEEGAFANHGARRDNLTKAIMEEHTLARQKSGAKQYFVDALLTQQEKYDLSMDTIIGLLWDIVTAGIDTTAITVEWAMAELVRNPRVQRKAHEELDRVIGKDRVINETDFANLPYLQCITKEALRLHPPTPLMLPHKAIENVKIGGYDIPKGSNVHVNEWAIAPDPAVWKDPLVFRPERFIEEDVDIKGHDYRLLPFGAGRRVCPGAQLGLNLVQSMLGHLFHHFIWAPPEGMKSEDIDLTENPGLVTFMAKPVEAFAIPRLPAPLYKREPVNW
GbC3'H2	Gb_33145 pep:2:297444590:297447226 (+strand)	MSPLSSVLIGFVVILVVYKVVQWKRYKLPPGPRPLPVVGNLLDIAPVRFRCFSEWSQKYGPIMSVWFGSTLNVIVCNTELAKEVLKENDQLLADRPRSRSSEKFSRNGQDLIWADYGPHYVKVRKVCTLELFTPKRLESLRPVREDEVAAMVESIFKDCGSQEGVGKTVMVKKYLSAVAFNNITRIAFGKRFVNGEGKMDPQGIEFKEIVGTGLKLGASLTMAEHIPYLRWMFPLEEGAFAKHGARRDNLTKAIMEEHTLARQKSGAKQHFVDALLTLQEKYDLSMDTIIGLLWDMITAGMDTTAITVEWAMAELVRNPRVQQKAHEELDRVIGKDRVINETDFAHLPYLQCITKEALRLHPPTPLMLPHKAIENVKIGGYDIPKGSNVHVNVWAIARDPAVWKDPVAFRPERFIEEDVDIKGHDYRLLPFGAGRRVCPGAQLGLNLVQSMLGHLLHHFIWAPPEGMKSEGIDLTESPGLVTFMAKPVEAFAIPRLPAPLYKREPVNW
GbC3'H3	Gb_30412 pep:5:229822511:229824163 (-strand)	MDLTGLSSPLFLYCMLGGLSLSFLVFNAYRKKGKLPPGPHGWPVVGNLFQIGNMVNESLFHLAQKYGPIITLHLGVKTTIVVSSPAMAKEVLKTNDQFLAGRTVIEAAKCASYSDSSLAWNPCGPRWRMLRRICNTEFFSAKRLEALQHLRRDQVFRMVGLIYEDHLNGKSVNIGHTVFVTAVNLLGNMIFSQNMFGRDSDAGEEFKETVAQLMVLGGVANLADFFPWLRFLDPQGVSRDTTKYHEFIFGLFEKFIKERLASRQNHTYASGGGGGGGGAQKDLLDVLLECRSDGGGDNVKFMEKEMTRFLYDMFVAGSETTSTTIEWAMAELIRNPRTLKRVQEELEEVVGHERKVEESDTERLPYLHAVVKEVFRLHPAAPLLIPHRAESSCEIAGFDIPKGAEVVVNVWAIGRDPTIWKEPSRFLPERFWESEIGYKGQHFELLPFGSGRRICPGLPLANRMVHFVLASLLHSFDWTLPQDQRPEKMDMTPKFGITLRKDLPLNAIPLPRLPATLY
GbC3'H4	Gb_27803 pep:2:45122538:45124182 (-strand)	MSLQGEIPEGVIEKMDGVSASVVIGLAVLLVAWIFFKIRHGSSDQKLKLPPGPRPLPIIGNLHMLGKLPHRKLRELSKKYGPIMFLRLGSVPTVVASTPEMAKEFLKTHDLNFASRPATCAGKYVTYNSTDVGFAPYGPYWRKMRKVCMLELLSAKRIESMKFIREEEIAVMRERIMKQCGVNGSNPVNVSKVVSTFVTDIICRMTFGRKYSGETLKDSRGFKTMIHEVFYVASANNIGDFIPYLEWMDLQGLRRRQKHIHKVFDDFFEKIIQEHVENKSCGHRDFVDVMLQLSEDNTMDIEITRDNIKAVILDMLSAGTDTSSATLEWAMSELLLNPSMMKKAQDELQSVVGLNRMVEESDLPQLEYLQVVVKETLRLHPPGPLLIPHEAREDCVVAGYNIPKKARIIVNVFAVGTDPNSWEDADMFKPERFIGSPIDIKGQDFEVIPFGSGRRGCPGQPLGTTVVEYALATLLHCFDWRLPDGMKAEDLSMAEEFGLSTPRTVHLLAVPTPRLSHP
GbC3'H5	Gb_28864 pep:10:328166808:328168500 (+strand)	MAWVGTAFDVVERSVSQTTVGTTALGISFLILIYIVYRNDIEGKRAGVVVQKRLPPGPPGLPVIGNLHQLGKLAHRSLRDLANKYGPIMYLHLGSVPTVVVSSPELAKEVLKTHDLIFANRPETGAGKYTAYNSTDVAFAPYGPYWRHVRKVFVLELLTPKRLETFRPVREEEVSLLISGMLCDSQKGKVAVDVSKKLSSMTNNIICRMAFSKKYVDEDLHSTGLKKLLNELFEVNGAFNFGDYIPWMNWMDVQGIRRLQKKGRRTFDILLDKIIAEHVERRMKSESEVQERPQDFVDVLLAVSENPTMEVKINRDNIKALLFDALAGGTDTSAATLDWAMSELLRKPYAMTKAQAELDFVVGRDRKVEEHDLSRLEYLQCIVKETMRLRPVAPLLIPHESTEACTIGGYHIPAKTRLIINGWAIGVSAAIWENAEEFKPERFLGSEIDIKGQDFAVIPFGSGRRGCPGISLALTVVQFALARMLQCFEWRLPDGMSVEELDMSESFGLSMPRAVPLLAVPTPRLPQHLY
GbC3'H6	Gb_11310 pep:2:347091020:347092709 (-strand)	MAVQNLFRRFDPAQWPAFTLWWGLCALGLTMFIVYLVSSKLDLQGSKTSNGTDNLPPGPTPLPIIGNLHILGKLPHRTLQNLAKKYGPIMYLRLGSVPTVVASSPEMAKEFLKTHDAIFASRPLTSAGKYTSYNYMDLGFAPYGPYWRHMRKVCVLELLTAKRIESFRSMREEEVGLMVDSIREESGHGAKPVNVSGRLSSLTRNIICRMIAGRKHSDEDITGKGFLEMVQEILSVNGAFIIGDFIPSLEWLDLQGIRGRMKNVHAIFDEFAEKVIDEHVERMKSNSRQKDQHSKLDFVDVLLEMSETPQMEIRRENIKAMIYDMLVAGMDTSATTLEWAMSELLRNPHVMKRVQEELDSVVGNHRRIKEADLSSLEYLQCVVKETLRLFPVAPLMVPHESMEGCTVGGYHIPAKTRLIVNVWAIGRDPDVWEDPLAFRPERFMERDIDAVRGQNFEMIPFGSGRRGCPGASLAIVLVGFVLAQLLQCFDWSVEGDPAELNMSEVFGVTIPRQFHLFALPRPRLQDGPRSQI
GbC3'H7	Gb_19800 pep:2:325264116:325265762 (-strand)	MAGMVSGPHDLLDSLAINRVWLLMSVLGVVGVIGYVISGMRRRKRLPPGPSGWPVMGNLPLLGKMPHHSLHRLARQFGPIMYLKLGTTHTVVASSPGIAKEFLKTNDANFANRPGNAGAKYMAYDSNDLVWAPYGPRWRMLRKVCNIHLFAGKALDDFQAVREEEVRLMVTSIAQHQRQGQGAVNLGEVLNVCTANVLGQIMLSKRVFESQGSEAGEFREMVLELMVLAGVFNIGDFVPSLAWMDLQGVQAKMKKLHQRFDDFFGRILREHQNGHGSPADFLSVLLSLRNNADGEGGQLTDTDMKALLLDLFTAGTDTSSSTVEWAITELIRHPDMMAKCRDEIDTVVGRTRKLKEADIQNLSYLQAVVKETFRLHPSTPLLLPRMAGEACEVGGYHIPKDTRLMVNVWGMGRDPDVWEKPLEFDPDRFWLQNTHIDMRGTDFELIPFGAGRRICAGFNMGIRMVQFMLATLLHSFDWSLPDGQTPQTLNMEEAFGITLQRAVPLLVLPSPRLPAHLYQ
GbC3'H8	Gb_18160 pep:3:601896825:601898493 (+strand)	MEQVIAAAICLLMMLFTWMFITSSFHQRNLNLPPGPASLPMVGNLHMLGKLPHRTLNALSKKYGPLMFMRLGSVPTVVASSPHMAKEILKIHDLVFASRPESNAAKCIFYKRSDVTFAPYGSYWRQMRKVCVLQLLCPERLKSFSSVREEEVSFMIQSILDDSVKGSNPVNVSKKVGALTADIMCRMTFGRKYSDEMLGSGGFKAVIQEVLLLVGAFNIGDFIPYLEWMDVQGLNRRFCKTHKTLDAFLEKIIEEHAESDGLNRDFVDVLLEMSDSNDMEIKVTRNNIKAVMMDMLVAGVDTSSTTLEWVMSELLRNPSVINKIQDELRSVIGPNRKVEESDLPRLPYLQAVVKETLRLHPPAPLLIAHESTKRCNVSGYEIPASTRVIVNAWAIGRDPKSWEDADKFMPERFIGSSIDVKGQQFEVIPFGSGRRRCPGMNLGIVVVELALAQLLHCFDWRLPDGMDAQMLDMSEEFGLTIPRATHLFAVATARLSI
GbC3'H9	Gb_39085 pep:5:230994107:230995707 (-strand)	MVWAASAALIMVILYWIFYKFKEENILTTFRLPPGPYPWPIIGNLYLLGELPHRSLQQLAKKYGPIMLLRLGFVPTVVVSSPHMAELFLRTHDAVFASRPATAAGRYVSYNSQDVVFAPYGAYWRHMRKVCTLELLTVKRLESFKSVREEEVSLMIDSIWKESGHGVKSVDLTKRISSLTLNIMCRMLTDKKYSNYDSDGKEFSNMFHEIAAVDGAFNIGDFIPGLNWLDLQGLIRRMKNVFRIYDAFAEKVVDEHIERRKHNGPTTNDFVDALLDIAENNMMEITKQNIKAIILDMMAAGSDTTSTTLGWAMSELLRNPHVMQRAQEELESVVGNDRRVNECDLPRLEYLQCVVKEIMRLYPAAPLMLPHESMEACTVGGYHIPGKARLIVNVWAIGRDPSAWEDPLVFKPERFIGRNIDPKGQYFELLPFGAGRRGCPGGSLAIALLEIALAQLLHCFHWRLEHDQSELDMSEGFGITIPRKVHLYALPKPRLHNGI
GbC3'H10	Gb_32735 pep:2:92050975:92052592 (+strand)	MGYEELSAQGMVVAVILVVLVSILSIKFGLGGHRNGKYRLPPGPTPLPIIGNLHKLGKLPHRSLQALAKKYGPLMYLRLGSVPTVVASSPEMAKEFLKTHDANFSSRPITSAGKYTAYDFKGITLAPYGSNWRDVRKICNIELLTAKRLQSFQSLREEEVGLMVDSIAKESAYPVNLSKTLASLTTNIMCRIVIGRKYSEGDLACGEFHEMVHDLFSTNGAFNIGDFIPWLQRFDLQGIVRRTKNAHKIFDVFAENVIDEHVVENMELKEGGKDFVDVLLDMKMCRESIKALIFDMLLGGLETSSTTLEWTLSELLRNPHVMKKAQQELESVVGKNRRVKESDLSHLKYLRCVVKETLRLHPAGPLMVPHESMEDCTVGEYHIPAKTRLIVNVWAIGRDPSEWEDPLAFRPERFIERDIDVTGQNFAIIPFGSGRRGCPGSSLGLVIVELAVAQLLHCFEWSLNDEYDPADLNMSESFQLSIPRQHPLYALPTFRLPGCL
GbC3'H11	Gb_11421 pep:3:639376133:639377930 (-strand)	MELVIAAVICLLMMLFTWMFITRFQQRKLNLPPGPASLPIIGNMHMLGKLPHRALNALSKKYGPLMFMRLGLVPTVVVSSPDMAKEILKTHDRVFASRPMSSATKYLFYNASDVAFAPYGAYWRQMRKVCVSELLSPERIKSCGSVREEVVSFMIQSILEDSVKGSNPVNVSKKVAALAADMTCRMTFGRKYSNEIMGSEGFRAAIQEATLLMGAFNIGDFIPYLGWMDVQGLNRRFCKTHKTLDAFFEKIIEEHAAAEAQRDGLNMDFVDVLLAISNSNDMEIKVTRDSIKALMLDMLSAGVDTSSATLEWAMSELLRNPSVINKVQDELRSVIEPNRRVQESDLPCLPYLQAVVKETLRLYPAGPLLIAHEATKACNVSGYEIPASTRVIVNAWAIGRNPKSWEDADKFRPERFIGNSKDVRGQDFDVIPFGSGRRGCPGMNLGIVVVELALAQLVHCFDWRLPDGMDAQMLDMSEAFGLAMPRATHLFAVATPRLSI
GbC3'H12	Gb_04622 pep:3:302024103:302065520 (-strand)	MGFQLQRSLEAMESTQGVIAALMVVLLASILFLIIRRRTSAQKNLPPGPRGYPIIGNLLMLGKLPHRALGALSEKYGPLMFLRLGSVPTVVVSSPDMAKEVLKTHDLVFASRPTTSGSKYMLYNASDIALTPYGHYWRQVRKVCVLQLLSAKRIESFRFVREEEVNLMIQSILEHTVKYRSKIPVNVSKTVSGLSMDIICRMAFGRKYSSEAFDNRGFNAVIREFLYLLGAFDIGDFIPWLAWMDLQGLNRRQKNVHKTLDAFMEKIIEEHVAQSNDGLQRDFVDVLLAISEEDDMEIKLTRDNIKANLLEMLLAGTDTSSNVVEWAMSELLRNPSKMKKLQEELECVVGLNRKVQESDLSHLEYLEAVVKETMRLHPPAPLLIPHESMEDCTISSYEIPYKTRVIINDWVISRDPKSWDNVEIFNPERFIGSFIDMRGKNFELIPFGSGRRGCPGMQLGIIVLKLTLAQLLHCFDWRLPNGMKFYDLDMSEEFGFTMPRASHLLAIPTPRTPIL
GbC3'H13	Gb_06160 pep:3:19318980:19320681 (-strand)	MGFQGGISEDVIRKMDGVNAYVVGLAVVLVAWILFKSRSYQKLKLPPGPTPLPIIGNLHVLGNLPHRKLRELSKKYGPIMFLRLGSVPTVVASSPEMAKEFLKTHDLIFASRPATCVGKNLLYNSTNVAFCPYGPYWRQMRKVCVMELLSAKRLELMKFIREEEVAIMRESIMKQCAGIKRSNPVNITKLVSTTTMDIICRMAFGRKYSEETLKDRRGFKAMIQEVFYLAGASNIGDFLPYLEWMDLQGLRRRQKRTFKIFDDLFEKIIQEHVENKSRVLRRDFVDVMLELSEDTTMDIKITRDNIKAVIFDILAAGTDTSSATMEWAMSEMLLNPSTMKKVQDELESVVGVNRMVEESDLPQLDYLKAVVKETLRLHPPGSILIPHEAREDCIVGGYNIARKARILVNVFALGRDPNSWEDADKFKPERFIGSKIDFKGQDFELLPFGSGRRSCPGQSLGSTVVEYALATLLRCFNWRLPDSMNAQDLNMTEEFGLSSPRAVHLIAVPTPRLS
GbC3'H14	Gb_08107 pep:12:59926326:59928285 (-strand)	MSLRLVESMKILAEHLHGKIASVSMLIGWTQYLLIAVTITVYLRILLKWKRGKQLKLAPGPRRWPIIGNLLQIGPVPHLGMQKFTQKYGPLVYIHIGMVPTVVTDDPKYVKEFLLKQDHVFASRPKSIASEHFTFGGNDIAFAPYGPHWRVVRRICLTELLTPKKIDSFRKGRNDEIQCMVWDVMKASQEGKSINMRDLFGSVTSNAITRMVLGQRFFGPKGAGPEVAAEHKAKIYESFSLINAFNIGDYLPFLRRFDLQGHERRMKEIMKWVDELYHLIIQEQRLELEECIGKGPINFVHTLLEAENRDKNLNMTKIKAILIDVVAAGTDTSSVTSEWTMAELLRHPEHMKKVQEEIDTVVGHHRLVEESDLVHLRILRAVVKEVFRLHPVGGFLIPHISMQDTKVQGYDIPKNTRILINTYSLGRNPAVWPNPNSFEPERFLIDDKDQVDFNDPDCRIVPFGAGRRGCPGATLGMNVVLLGLARLIHLFSWSPPSKERLEDSDMVEAYGYTVKGIPLEAIAKPRLESFLYQ
GbC3'H15	Gb_01526 pep:5:146987668:146989292 (+strand)	MDGVNASVIGLAVLLAALIFFKRRHGSSDQKVKLPPGPRPLPIIGNLHMLGKLPHRKLRELSKKYGPIMFLRLGSVPTVVASSPEMAREFLKTHDLIFANRPATCVGKNMVYNSTGLGFCSYGPYWRKMRKVCLLELLSAKRIESTKFIREEEVAIMRESIMKQCGVNGSNPVNISKLVSTLTMDLTCRMAFGRKYSEKTLKDSRGFNAMIREVFYLAGAMNIGDFLPYLEWMDLQGLRRRQKHIHKTFNDFFEKIIAEHVENKSRGHRDFVDVMLELLEDNTMEIKISRDNIKAVIFDMLAAGTDTSSSTLEWAMSEMLLNPSMMKKVQDELESVVGVNRMVEESDLPQLEYLKVVVKETLRLHPQGPLLIPHEAREDCIIGGYNIPRKARIIVNAFALGTDPNSWEDAEKFKPERFIGSPIDVKGQNFELIPFGSGRRGCPGQPLATVVVEYALATLLHCFDWRLPDGMKVEDLNMTEEFGLTTPRAVNLVAVPTHRLPQP
GbC3'H16	Gb_27806 pep:2:44476571:44478203 (-strand)	MDGVSASVIGLAVLLVAWIFLKRRHGSPDQKLKLPPGPRPLPIIGNLHMLGKLPHRKLRELSKKYGPIMFLRLGSVPTVVASTPEMAKEFLKTHDLIFASRPATCQGKYVVYNSTDLGFAPYGPYWRKMRKVCVLELLSSKRIESMKFIREEEIAVMRESIMKQCGVNGSNPVNVSKVVSTFVTDIICRMTFGRKYSGETLKDSRGFKTMIHEVFYVASANNIGDFIPYLEWMDLQGLRRRQKHIHKVFDDFFENIIQEHVENKIRGHRDFVDVMLQLSEDNTMDIKITRDNIKAVIFDMLAAGTDTSSATLEWAMSELLLNPSMMKKAQDELQSVVGLNRMVEESDLPQLDSFQFVLKETLRLHPPGPLLIPHEAREDCIVAGYTIPKKARILVNAFAVGTDPNSWEDAEKFKPERFIGSPIDIKGQNFEALPFGSGRRACPAQSLGTIVVEYALATLLHCFDWRLPDGMKAEDLSMTEEFGLSTPRAVHLLAVPTPRLPQP
GbC3'H17	Gb_27808 pep:2:44287746:44289373 (+strand)	MDGVRASVIGLAVLLVAWIFLKRRHGSSDQTLKLPPGPRPLPIIGNLHMLGKLPHRKLRLLSKKYGPIMFLRLGSVPTVVASSPEMTKEFLKTHDLIFASRPATCQGKYVAYNSTDLGLAPYGPYWRKMRKVCVLELLSAKRIAFMKFIREEEIAIMRERIMKQCGVNGSNPVNVSKGVSTFVTDIICRMTFGRKYSEETLKDSRGFKTMIHEVFYVAGANNIGDFIPYLEWMDLQGLRRRQKHIHKVFDDFFEKIIQEHVENKIRGHRNFVDVMLQLSEEDNTMDLKITRDNIKAVIFDMLVAGTDTSSATLEWAMSELLLNPSMMKKAQDELQSVVGLNRLVEESDLPQLEYLQVVVKETLRLHPPGPLLIPHEAREDCIVAGYTIPKTARIIVNAFAVGTDPNSWEDAEKFKPERFIGSPIDIKGQNFEVLPFGSGRRACPAQQLGTTIVEYALATLLHCFDWRLPDGMKAEDLSMTEEFGLSTPRAVHLLAVPTPRLPQP
GbC3'H18	Gb_04398 pep:2:97012161:97013830 (+strand)	MHCLEKTEFPGHKMAFEKVFQTVPTQSLSLWTLSLGLGLFILYWIFSKFGLQGKINGRVGLPPGPTPWPIIGNLHMLGKLPHRTLRDLANKYGPIMYLQLGSFPAVVASSPHMAKEFLKTHDAIFGSRPPTFAGKYTAYNYSDLSFSPYGAYWRRIRKLCTLQLLTAKRIESFRPIREQEVSLTIDSIWAESENGAKFVNVSKRLYSLTAHIVCRMVTGRKYSDDYLGPGKGFKQMILELFTVSGAFNIGEYIPYIEWLDLQGIKRRMKKVHKIFDAFAEKVIDEHVERMKLNWQKDYSKDFVDVLLEMSESPHTEIRRANIKAIIYDMLVAGIETTATTLEWALSELLRNPHVMKKAQKELESVVGMNRRIKESDLSDLIYLQCVVKETLRLYPPAGLMLPHQSTEGCTVGGYHIPGKTRLMVNVWAIGRDPAVWEDPLAFRPERFIGRDIDVQGQNFELIPFGSGRRGCPGLSLGFGMVEFALAQILHFFDWSVEGDPAELNMSEVFGLTMPRKFELYALPVSRL
GbC3'H19	Gb_12834 pep:7:658371730:658373421 (+strand)	MASEILTEAVESIHGSNYTLSDLKSLMVVFLATWILFKIQQGMRCGSKMKLKLPPGPRPLPIIGNLLMMGKLPYRTLRDLSEKYGPIMLIRLGSVPTVVASSPETAKEFLKTHDLVFASRPETSAGKYMCYNSTDVVFAPYGPYWRQMRRICMSELLSPKRLEALRFIREEEISHMIQLLAKNSVNGSIPVNVSKALTSLTADMICRMAFGRKYPDEDLDSRGFKTMIQEVFHLNGLANIGDLIPYLEWMDLQGIRRRQRSVHKTFNAFFDKIIQEHRLDQTRPVKDLVDVLLEISQDDSMDIKITQDNIKSVIFDMLVAGTDTSAGTIDWAMCEVLKKPSVMKKLQHELDTVIGMERRVEESDLPRLEYLEAVVKETLRLHPPAPLMVPHEATEACTVGGYDIPYKSRILVNLWAIGRDPMHWKEAEKFKPERFVGSSMDVRGQHNFEFIPFGSGRRSCPGLSMAMIVVPFTLARLLHCFDWRLPDGITSQDLDMTEEFGLTAPRADNLLAIPTPRFKELNFP
GbC3'H20	Gb_34498 pep:2:6545939:6547629 (+strand)	MDSFMLFPSGGLGIVVYLAVAFVFIHALYRSFCPSLKLPPGPPGWPIIGHLHLLGSHPHRSLDRISKAYSPIMKLRLGSRLVVVGSSVEMARELLKTHDLTFASRPKTAAGKYTLFNYSNITWSPYGAYWRQARKICLMELFNGQRLESFKYIRVEEVSSMLASVFQTCGRGLPVNLREDLSTVSCNIICRMVFGRRYLDEDAGHKIRPHEFKEMVNELFVLNGVFNIGDYIPWLSWLDLQGYVKRMKECNRRFDIFLEEVLEEHNAQRNGVENFVAKDMVDVLLQLADDPGLEVKLSRNSVKAFTLDMIAGGTETSATLMEWGIAELLRKPEGLKKAAEEMERVVGRERWIEEKDIPELPFLQAIVKETMRLHPAVPMLVPRLSREACRIGGYDIPANTTVFVNVWTIARDESLWENPTEFWPERFEGRTIDIKGRDFELLPFGSGRRMCPGYTLGLKVVQLGLANLIHGFNWRLPANRCTKDLDMWETYGLTTPKAHPLVAVAEPRLPSHLYASLSTKLK
GbC3'H21	Gb_24534 pep:5:219949558:219951187 (-strand)	MSSLEFNMPQAFHRVQGSMVWAGLASIFILYWVFSKLNEKGKRNRGKLPPGPSPWPIIGNLHLLGELPHRSLGDLAKKYGSIMFLRLGFVPTVVVSSPQMAELFLKTHDAVFASRPLTAAGKHVSYNNQDVVFAPYGAYWRHMRKVCTLELLTVKRLESFKSVREEEVSLMIDSIWKESGHGVKPVDLSKRISSLTLNIMCRMLTGKTYSNYDSEGREFNNMFHEIAAVDGAFNIGDFIPFLNWLDLQGLIRRMKKVFNIYDAFAEKVIDEHIERRKEKGLTSNDFVDALLDISETRTMEITRENIKAIILDMMAAGSDTSSTTLGWAMSELLKNPHVMKKAQEELESVVGKSRRVNESDLPRLEYLPCVVKEILRLYPAAPLMLPHEAMEACNVGGYDIPAKARLIVNVWAIGRDPSAWEDPLTFKPERFIGRNIDPSRGQYFELLPFGAGRRGCPGGPLAIGVLEMALAQLLHCFDWSLEFDPSTLDMSEGFGITIPRKVHLYALPKPRLDMNRL
GbC3'H22	Gb_09401 pep:3:40278519:40280216 (+strand)	MDSITSESILYSLVTAILLLAIIVRVYNTRKIGNRRRLPPGPPAWPIIGNLPQLGDKPHQSLFDLAHKYGPLMSLQLGSKTTVVVSSPSMAREVLKDNAQSFSSRSINIAAKIFAYQGTSLVWSPYGPRWRLLRKICNNELFTAKRLDNLQHLRREVVFEMINSIFHDSRNGKSVAIGATAFLTALSLVGKMICGKNVFQSGSKEAVEFKEMVWEVLKLTGTPNLSDFFPFLQRFDLQGLNHKMTNLARRFDHIFEKIIEERLTGGGNMHSNDDEGKDLLQVLLDLRYDPGRQLTLEDIKGLQLDMFIAGTDSTSATVEWGMTELLRKPELMKRVQAELDEVVGQKSKMEESNIAELPYLQAVVKEVLRLHPPAPLIVPRRSDNSCEVGGFVVPENTQVFVNIWGIGRDPLVWKQPLDFIPDRFLECNIDYRGQDFELIPFGAGRRICIGLPLAHRMVHLMLGSLLHSFNWSIPESHKDGIVDMSELFGLSLLKAVPLIAVPTPRLPENLYC
GbC3'H23	Gb_16307 pep:2:87450302:87451985 (+strand)	MAVQNLFRLFDPAQWPAFTPWWGLCALGLTMFIVYLVSSKLDLHIICSKTSNGTDNLPPGPTPLPIIGNLHILGKLPHRTLQNLAKKYGPIMYLRLGSVPTVVASSPDMAKEFLKTHDAIFASRPLTSAGKYTSYNYLDLAFAPYGPYWRHMRKVCVLELLTAKRIESFRSMREEEVGLMIDSIREESGHGAKPVNVSGRLSSLTRNIICRMIAGRKYSDEDITGEGFLEMVQEILSVNGAFITGDFIPSLEWLDLQGIRGRMKNVHAIFDEFAEKVIDEHVERMKSNSRQKDQHRKLDFVDVLLEMSETPQMEIRRENIKAMIYDMLVAGMDTSATTLEWAMSELLRNPHVMKRVQEELDSVVGNHRRIKEADLSSLEYLQCVVKETLRLFPAAPLMVPHESMEGCTVGGYHIPAKTRLIVNVWAIGRDPDVWEDPLAFRPERFMEREIDVRGQNFEMIPFGLGRRGCPGAIVLVGFVLAQLLQCFDWSVEGDPAELNMSEVFGVTIPRQFHLFAIPRPRLQDGHRSQI
GbC3'H24	Gb_16308 pep:2:87383541:87385230 (+strand)	MAVQNLFRRFDPAQWPAFTPWWGLCALGLTMFIVYLVSSKLDLQGSKTSNGTDNLPPGPTPLPIIGNLHILGKLPHRTLQNLAKKYGPIMYLRLGSVPTVVASSPEMAKEFLKTHDAIFASRPLTSAGKYTSYNYMDLGFAPYGPYWRHMRKVCVLELLTAKRIESFRSMREEEVGLMIDSIREESGHGAKPVNVSGRLSSLTRNIICRMIAGRKYSDEDITGEGFLEMVQEILSVNGAFITGDFIPSLEWLDLQGIRGRMKNVHAIFDEFAEKVIDEHVERMKSNSRQKDQHRKLDFVDVLLEMSETPQMEIRRENIKAMIYDMLVAGMDTSATTLEWAMSELLRNPHVMKRVQEELESVVGNHRRIKEADLSSLEYLQCVVKETLRLFPAAPLMVPHESMEGCTVGGYHIPAKARLIVNVWAIGRDPDVWEDPLAFRPERFMERDIDAVRGQNFEMIPFGSGRRGSPGASLAIVLVGFVLAQLLQCFDWSVEGDPAELNMSEVFGVTIPRQFHLFALPRPRLQDGPRSHI
GbC3'H25	Gb_41168 pep:2:71507221:71508871 (+strand)	MGLQELIQSLSAQQGVVATAAAAVLLILFSIFKGQKNPRYKLPPGPNPWPVIGNLHMLGKLPHRNLQALAKKYGPIMSLRLGSVRTVVVSSPEMAKEFLKTQDAIFSSRPTTLTGAKYLTYNFKNVAHAPYGPYWRHMKKLCTMELLSPKRIDSFRSVREEEISLLVDSLWQESEHGKKSVNLTKKLTSLTTSIMCRVIFGRKYSEDDMTGRKFKEIIQEMNQVAAFFFIGDFVPSLRWIDSKGVLRRVKNVHKIFDSFAEKVIDEHVERMKINEQKEGRKDFIDVLLEMKEKQSMEIEITRENIKALILDMLVGGVDTSATTLEWAIAELLRNPQIMKRAQKEIESVVGKDRRVKESDVPSLEYVQCVMKETLRLHATSPLLPPHESTEACTVGGYILPPKTRLIVNAWAITTDPAVWEDPLAFNPERFMGKDINLKGQMFDMIPFGSGRRSCPGVSMALVVLEFTLAQLLHCFEWSLEDIDPQQLDMSEIFALTVARRNPLYVVPKARLPDGILGSVV
GbC3'H26	Gb_34495 pep:2:6227127:6228816 (+strand)	MDSAILFQSVGLGIVVYLAVAFVFLHVLHRSFCPSLKLPPGPPGWPIIGHLHLLGSHPHRSLDRISKAYGPIMKLRLGSRLVVVGSSVEMAREFLKTHDLTFASRPKTAAGKYTLFNYSNITWSPYGAYWRQARKICLMELFNAQRLESFMYIRVEEVSSMLASVFQTCGRGLPVNLREELSTVSCNIICRMVFGRRYLDEDAGHKIRPHEFKEMVNELFVLNGVFNIGDYIPWLSWLDLQGYVKRMKECNNRFDIFLEEVLEEHNAQRNGVENFVAKDMVDVLLQLADDPGLEVKLSRNSVKAFTLDMIAGGTETSATLMEWGIAELLRKPEGFKKAAEEMERVVGRERWIEEKDIPELPFLQAIVKETMRLHPVAPMLVPRFSREACRIGGYDIPANTTVFVNVWTIARDESLWENPTEFWPERFEGSTIDVKGRDFEFLPFGSGRRMCPGYNLGLKVVQLGLANLIHGFNWRLPANQSAKDLDMWETYGLTTPKAHPLVVVAEPRLPSHLCASLITKLN
GbC3'H27	Gb_13250 pep:3:639758976:639760631 (+strand)	MDLGLGRFTEAMENMQLVVTVMGVVLFAWMFTIKIRQRKRNLPPGPPSVPIIGNLHLLGKLPHRALRALSEKYGPLMFLRLGSVPTVVVSSPDMAKEFLKTHDLVFSSRPASSAAKNMLYNTTDVAFAPYGPYWRQMRKVCISELLSPKRLESFKSVREEEVCFMIQSIVEESVKGSNLVNVSAKVSALSTDIICRMTFGRKYSVEALDDRGFKAIIQEFFFLLGAFNVGDFIPWLEWIDLQGLNRRQKSIHKTFDVFLEKIIDEHAVQNKVQRDLVDVLLSISQNSEMDIKFTRDNIKAVILDMMSAGTDTSAAVLEWAMSALLANSSTMNKLQDELRRVIGPNRRVEESDLPRLPYLQAVVKETLRLYPPGPLLIAHESTNACNVSGYEIPALTRVIVNAWAIGRDPKSWDDADMFRPERFIGNSKDVRGQDFEVIPFGSGRRGCPGMNLGIVVVELALAQLLHCFDWRLPDGVDAQTLDMSEKFGLTMPRATHLLAVVTPRLSI
GbC3'H28	Gb_13249 pep:3:639658072:639659727 (+strand)	MDLGLGRFTEAMENMQLVVTVMGVVLFAWMFTIKIRQRKRNLPPGPPSVPIIGNLHLLGKLPHRALRALSEKYGPLMFLRLGSVPTVVVSSPDMAKEFLKTHDLVFSSRPASSAAKNMLYNTTDVAFAPYGPYWRQMRKVCISELLSPKRLESFKSVREEEVCFMIQSIVEESVKGSNLVNVSAKVSALSTDIICRMTFGRKYSVEALDDRGFKAIIQEFFFLLGAFNVGDFIPWLEWIDLQGLNRRQKSIHKTFDVFLEKIIDEHAVQNKVQRDLVDVLLSISQNSEMDIKFTRDNIKAVILDMMSAGTDTSAAVLEWAMSALLANSSTMNKLQDELRRVIGPNRRVEESDLPRLPYLQAVVKETLRLYPPGPLLIAHESTNACNVSGYEIPALTRVIVNAWAIGRDPKSWDDADMFRPERFIGNSKDVRGQDFEVIPFGSGRRGCPGMNLGIVVVELALAQLLHCFDWRLPDGVDAQTLDMSEKFGLTMPRATHLLAVVTPRLSI
GbC3'H29	Gb_10638 pep:12:176279890:176281601 (+strand)	MFVQNARGLQAVSNFYVGMMFESAKMPQELIIPVLVICIVCIVAFYVVHSSSRRSRLPPSPRALPIIGHLRLLGPLPHQSLSNLAKRWGPLMYLRLGSVNTIVATSTDMAAEILKKHGHVFANRPKTIASDIIAYNSTSIAFSPYNAYLREARKICISHLFSPKRLEVFQNLRREEGFEFLKSVWEASQESKPMSINPHVVSFNSSNISRMAFDKKYVCGGEEGETQHNPEYFKKLIYDVFQLTGAFNISDFIPWLRWLDLQGYEKRMIQVRKKLDDLFDEIVEQHILQNEICPKDESARDLVDVLLIASKSEESKIKFTKDNIKSIGTDMFNGGVDTVTVTSEWAMAELIRNPEILKKMQQEMDAVVGKDRRVDELDLPNLKYLQCVMKETFRLHSPAPVLIPHESTEDCTIAGYRIPAKTRALVNIWAISRDPSVWENPLEFIPERFENKDIDPYGQHIELIPGGAGRRMCPALMLGLTMFQLILANLVQGFNWNVAPPLEAETLDMSETFGLTLPRKEPLLLVATPRLQSHLYTHY
GbC3'H30	Gb_02967 pep:12:176354679:176356435 (+strand)	MTVLANCWCFILICKMFVLKTRAFQTASRIYEGMMFESAKMPQELVISVLVICIVCISAFYVVHSSSRRSRLPPSPRALPIIGHLHLLGPLPHQSLSNLAKKWGPLMYLRLGSVNTVVATSTDMAAEILKKHGHVFANRPKTISSDIIAYNSTSIAFSPYNAYLREARKICISHLFSPKRLEVFQNLRREEGFEFLKRVWEASQESKPMSINPHAVSFTSSNISRMAFDKKYVCGGEEGETQQNPEYFKKLIYDVFQLTGAFNISDFIPWIRWLDLQGYEKRMIQVRKKLDDLFDEIVEQHILQNEICPKDETARDLVDVLLIASKSEESKIKFTKDNIKSIGTDMFNGGVDTVTVTSEWAMAELIRNPEILKKMQQEMDGVVGKDRRVDELDLPNLKYLQCVMKETFRLHPPAPVLIPHESTEECTIAGYRIPAKTRALVNIWAISRDPSVWENPLEFIPERFENKDIDPYGQHIELIPGGAGRRMCPALMLGLTMFQLILGNLVQGFNWNVAPPLEAETLDMSETFGLTLPRKEPLLLVATPRLQSHLYTHY
GbC3'H31	Gb_09402 pep:3:40290566:40292263 (+strand)	MDSITSESILYSLVTAILLLAIIVRVYNTRKIGNRRRLPPGPPAWPIIGNLPQLGDKPHQSLFDLAHKYGPLMSLQLGSKTTVVVSSPSMAREVLKDNAQSFSSRSINIAAKIFAYQGTSLAWSPYGPRWRLLRKICNNELFTAKRLDNLQHLRREVLFEMINSIFHDSRNGKSVAIGATAFLTALSLVGKMICGKNVFQSGSKEAVEFKEMVWEVLKLTGTPNLSDFFPFLQRFDLQGLNHKMTNLARRFDHIFEKIIEERLTGGGNMHSNDDEGKDLLQVLLDLRYDPGRQLTLEDIKGLQLDMFIAGTDSNSATVEWGMTELLRKPELMKRVQAELDEVVGQKRKMEESNIAELPYLQAVVKEVLRLHPPAPLIVPRRSDNSCEVGGFVVPENTQVFVNIWGIGRDPLVWKQPLDFIPDRFLECNIDYRGQDFELIPFGAGRRICIGLPLAHRMVHLILGSLLHSFNWSIPESHKDGIVDMSELFGLSLLKAVPLIAVPTPCLPENLYC
GbC3'H32	Gb_16676 pep:3:18858673:18860422 (-strand)	MFNILYKSTIEWTKYLYVTVEHIIGKMGFQGGISEAVIEKMDGVNASVIGLVVVLVAWIFFKNRHGSSDQKLRLPPGPPPLPIIGNLHMLGKLPHRKLRELSKKYGPIMFLRLGSVPTIVASSPEMAKEFLKTHDLIFASRPATCVGKNMIYNSTDVGFSPYGPYWRQMRKVCVLELFSAKRIELMNFIREEEIAIMRESIMKQCGVDGSNPVNISKLVSTLATDIICRMAFGRKYSEETLKDSRGFKAMIQEVFYLSGSFNIGDFIPWLEWMDLQGLRRRQKHTHKTFNDFFENVIQEHVENKSRGHRDFVDVMLELSEDNTMEIKITRDNIKAVILDMLAAGTDTSSATLEWAMSEMLLNPSMMKKVQDELESVVGLNRMVEESDLPQLEYLKVVVKETLRLHPRGPLLIPHEAREDCIVGGYNIPRKARIIVNVFALGTDPNSWEDAEKFKPERFIGNPIDVKGQNFELIPFGSGRRGCPGQPLATTVVEYALATLLHCFDWRLPDGMKAEDLCMTEEFGLSTPRSVHLVAVPTPRLPQP
GbC3'H33	Gb_28863 pep:10:328180010:328181609 (+strand)	MYIVFRNEIERKRVGGVVVKCLPPGPPGLPVIGNLHQFGNLAHRSLRDLADKYGPIMYLRLGSVPTVVVSSPEIAKEVRKAHDLIFANRPETGAGKYTGYDSTDVAFAPYGPYWRHVRKVFVLELVTPKRIQSSRPVIEEEVSLLISGMLCDSQKGKVAVDVSKKLSSMTNNIICRMAFGKKYADEDLDSTGFKKMLKELFTANGVFNFGDFIPWMDWMDAQGIRRRQKKVHRTFDIFFEKIIAEHVERRMKSKSDVQDRPQDFVDVLLTVSENPNMEVKITRDNIKALLFDALGGGTDTSAATLEWAMSELLRKPHAMRKAQAELDYVVGRDRKVEEYDLPRLEFLQCIVKETMRLRPVAPLLLPHESMEPCTIGGYHIPAKTRLIINGWAIGQSAAVWEDAEEFKPERFLGSGIDIKGQDFAVIPFGSGRRGCPGISLALTIVQFSLARMLQCFEWRLPGGISVEELDMSESFGMTMPRAVHLLAVPTPRLPQHLYL
GbC3'H34	Gb_11342 pep:2:40287266:40288876 (-strand)	MASQEWFQSQSVQSVVVSAGLMLILFSILKSKTKYSGYRLSPGPKSLPIIGNIHMILRKLPHRALQDLSNKYGPIMFLRLGSIPTVVVSSPEMAKEFLKTHDAVFASRPLVPAGKYLAYGYKDVAFAPYGPYWRHMKKLCTIELLTHKRLESFRSVREEEVSVFVNSIWEESGHGTKPVNITEKLNSLTTSVMGRIIASSRYSVDDMTGKHFKAIMQEMFSVVGVFNIGEFIPSLGWLDLQGIRRRFKKVHKVLDVFVEQVIDEHFERMKSNEYEEGRKDFVDVLLEMSQMQSMEMEISKETIKALVLEMFLAGVETSATTLEWGISELLRNPHVMKKAQKEMEFFVGRNRRVTDSDLPKLEYLQCVVKEMLRLHAPLPLMAPHESIEACTVRGYYIPAKTRLFINVWAIGRDPAVWEDSLKFKPERFIGKDMDVKGQDFELLPFGSGRRGCPGMSLALGVVEIALAQLVHCFEWSPDQQLDMTEAFGVTCLRQVPLYALPLSKLS
GbC3'H35	Gb_34291 pep:5:693916477:693918139 (-strand)	MDLTSVSLISSPLFLSYMLGGVSLLFLVFNVWDIAYRKKAKLPPGPPGWPVVGNLFQIGNMPNESLFHLAKKYGPIITLHLGVKTTIVVSSPDMAKEVLKIHDQVLSGRTVIEAAKCASYGESSVVWNACGPRWRMLRRICNTELFSAKRLEALQHLRRDQVFRMVGLIYEDHLNGKSVSIGHTVFLTGVNLLGNMIFSQNMFGRDSEAGEEFKEAVAQLMELGGVANLADFFPWLRFLDPQGVSRGTTKYLKFIFGLFEKFIKERLASRQNGSYGSGGAHEKDLLDVLLDSRSDGGGDNVKFTEKEMTRFVYDMFVAGSETTSTTIEWAMAELIRNPHTLKRVQAELEEVVGRHRKVEESDTERLPYLHAVVKEVFRLHPSAPLLIQHRAESSCEIAGFVIPKGAEVLVNVWAIGRDPNIWKEPLTFDPERFWESEIEYRGQHFELLPFGSGRRICPGLPLANRMVHFVLASLLHSFDWTLPDGQPPEKMDMTPKYGISLLKALPLNAIPSPRLPATLY
GbC3'H36	Gb_25217 pep:1:989790621:989792310 (-strand)	MSLRNHVFSTQYLIFALTLIVSLLIRLARHGKSDHICSSNYLKLPPGPRRWPVLGNLLQIGPVPHLGMREFNRKYGPLVYIHIGMVPTVVTDDPKYVKEFLVKQDHAFASRPKNIASDYFTSGGSDIAFAPYGPHWRNLRRICSMELLTPRKIASFREGRNEEIQCMVNEVFEMCREGKRINMRDLFGTLTNNSISRMILGQRYFGPEGSGPEFAAEHKAKIYESFSLVNAFNIGDYLPFLRPFDLQGQEHRLKGIMAWVDKLYADILEEQTLSWKQTHKTGPINFVHTLLSLAASDKDLTMTKIKAILVDMVAAATDTSSTTSEWTITELLRHPQYMKKVREEIDSVVGNERLVQDYDLSRLRLLKAVVKEVFRLHPVGGFLIPHLSMQHTKVGGYDIPRNTRILINTYSLGRNPAVWSDPDEFKPERFLSGEDKLSVDLSDGECRIVPFGAGRRSCPGAGLGSTIVLLGVARLIQLFYWFPANSKEILDDSDMKEAYGYTVKAQPLEAIAKPRLDEPHLYRKPC
GbC3'H37	Gb_05630 pep:5:661128553:661130213 (-strand)	MDLTSRALISSSLFMYYVLGGVSLLFLVFNVWDIAYRKKAKLPPGPPGWPVVGNLFQIGTMPNESLFHLAKKYGPIITLHLGVKTTIVVSSPAMAKEVLKTHDQVLSGRTVIEAAKCASYGESSVVWNPCGPRWRMLRTICKTELFSAKRLEALQHLRRDQVFRMVGLIYEDHLNGKSVSIGHTVFLTGVNLLGNMIFSQNMFGRDSEAGEEFKEAVAQLMELGGVANLADFFPWLRFLDPQGVSRGTTKHLKFIFGLFEKFIKERLASRQQNDTYGSGRAHEKDLLDVLLDSKSDGGGDNVKLTEKEMTRFLYDMFVAGSETTSTTIEWAMAELIHNPHTLKRVQAELEEVVGRDRKVEESDTERLPYLHAVVKEVFRLHPSAPLLIQHRAESTCEISGFVIPKGAEVLVNVWAIGRDPKTWREPLRFDPERFWESEIEYNGQHFELLPFGSGRRICPGLPLANRMVHFVLASLLHSFDWTLPDGQPPEKMDMTPKYGISLLKALPLNAIPSPRLPAAHY
GbC3'H38	Gb_05139 pep:2:81886229:81887907 (-strand)	MANIRGEFCGWLQKMGIQDLIQSLSVQGAVVAAAAVMLIFFSIFKDKRKGPSYRLPPGPSPWPIVGNLHMLGRSPHRNLQALANKYGPVMYLHLGSIPTVVVSSPEMAKEFLKTHDAIFASRPTTFLAGRYLSYDFKDVALAPYGPYWRHMKKLCTLELLSPKRIDSFRSVREEEVSLLLHSLWQESANGTKSVNLTKKLTSLTSSIMCRMIFGGKYSDDDMTGKNFREIIQEVNQSSSVFFVGDFVPSLHWLDFQGVGRRVKNVIKIFDAFTDKVIDEHVEGMKLNKQKDGRKDFVDVLLEMKEMQSTEIEITRENIKALILDMLLAGVETSATTMEWCMAELLRNPLVTKKAQEEIESVVGKDHRVTESDVPNLEYIQCLVKETLRLHPPLPLLLPHESTEDCRVGGYNLPRKTRVMVNAWAIATDPAVWKDPLAFKPERFMGRDVNVKGQMFELLPFGSGRRSCPAASLAIVVVEFALAQLLHCFEWSVEDMDPVGQLDMSEAFGVAVGRRNHLYALPKARLPNPNGI
GbC3'H39	Gb_12034 pep:5:689507843:689509481 (-strand)	MDPSGLGGTLGSTLFPYFVLGIVLLGTLVLNRFWFGRNKARLPPGPAAWPIVGNLFQLGKKPNESLFHLSQKYGPLMTLFLGTRTTVVVSSPAMAREFLRTNDHIFASRTPVQAANCLSYLKSSLIWADYGSHWRMLRRICNNELFSSKRLDDLQHLRRGHVFEMVRLIYEDHLKGKSINVGHTVFISSVNLLGNMIFSQNVLNPHSAASDEFKETVWKMIELSGTPNLADFFPFLQFLVSDVITRPIWRECMRYLTNSFKIASHPDIKTAALQRLRTFWISCWTSKAMRMPNGATQTSRHSYCKHGLIHTMVWQEMFTAGSETTSATIEWAMAELIRKPQTMKRAQMELNDVVGRHRRVEESDTEKLPYLQAVVKEVLRLHPPAPFLIPHTAERCCEIGGYLIPKNSQVMVNVWAIGRDPAIWKEPLHFFPERFLECDHMDYKGHNFKLIPFGAGRRICVGLPLAYRMLHFVLASLLHSFDWRLPHGQNSDEMDMTEKFGITLQKAVPLIAIPTPRLPSNIY
AmC3'H1	AmTrH1.11G021500.1	MDSLFLLAFSLLALIISVKLLYSKRFKLPPGPRPWPLFGNLHEIEPVRFRCFAKWAERYGPIMSVWIGGSLNVIVSSPELAREVLKEQDQHLANRHRTRSAAKFSREGTDLIWADYGPHYVKVRKLCTLELFSVKRLEALRAIREEEVSAMVESLYTDCKGKSEERLVLRTYLSVVTFNHITRLVFGKRFINSKGEMEEQGKEFKDIVATGNELSASLSIAEHLPWLQSLFPLEVEAFDKHWDRRDRLTRTIMEEHTKARLESGSEQQHFVGALLSLRDEYDLSDDTVTGLLWDMIQAGMDTIAITCEWGMAELIRNPQVQAKAQEELDRVIGDKRAMTESDFSQLPYLRCIAKESLRLHPPTPLMLPHRASKHIKLGGYDVPKGSNVHVNAWAIARHPDTWKDPTVFRPERFLEDDVDMKGQDFRLLPFGSGRRICPGATLGTYLLQLMLGRMLHGFRWTTIDASSIDMSEDPGLVAFMTTPLVAVATPRLPSDLYSCQSMKA
AmC3'H2	AmTrH1.01G017400.1	MDFLSPLSSLSLPTISLLTLTIFFLLLKLISSLRYKLPPGPRPWPVVGNLYDIKPVRFRCFAEWAQHYGPIMSVWFGGTLDVVVSSPDLAREVLKEKDQQLADRPRSRSSAKFSRDGKDLIWADYGPHYVKVRKVCTLELFTAKRLEALRSIREDEVTAMVESIYKDCVSPGKTGESLVVKNYLGSVAFNNITRLAFGKRFVNAEGIMDEQGKEFKDIVATGLKLGASLAMAEHIPWLRWMFPLEEEAFAKHGARRDRLTRAIMDEHTRARESGSAKQHFVDALLTLQEQYDLSEDTIIGLLWDMITAGMDTTAISVEWAMAELIRNPRVQAKAQEELDSVIGHERVMTEADFPRLPYLHCVTKEALRLHPPTPLMLPHKASANVKIGGYDIPKGSNVLVNVWAIARDPTAWKEPLEFRPERFLEEDVDIKGHDFRLLPFGAGRRVCPGAQLGLNLVQSMLGHLLHHFKWAPPDGVDPSSIDMSENPGLVTYMMHSVKAIATPRLPPHLYTRVPTQM
AmC3'H3	AmTrH1.04G006800.1	MSSINTTTSTTSINGPNALIYPLALITAVLFLYKAILNHHRRPRLILPPGPKPWPIIGNLNLIGPLPHQSIHELSKRHGPFMQLKFGSYPVVVASSVETAKSILRTNDKACAGRPKMAAGKYTTYDYSDITWSPYGAYWRQARKMCLMELFSTKRLDSLEYIRREELGAMLRGLCQLQGRPVVLKDELSTLSLNVISRMVLGKKYLEEDESGNAIVKPEEFKKMLDELFLLSGVLLIGDQIPWLSFLDLEGYIKRMKAVSKKFDRFLEHVLDEHQNARKVEGFVAKDMVDVLLQVAEDPNLELNLTRNNVKAFTQDMIAGGTESSAVTVEWAISEILRRPEIFERATQELDQVIGQTRWVEEKDIPQLPYMAAIVKETMRLHPVAPMLVPRQARESCTIAGFDVPVGTRILVNVWTIGRDPKIWDSPDEFRPERFLGSQIDVKGQDFELLPFGSGRRMCPGYNLGLRVIQTSLANLVHGFEWGLPEGMKKEDLNMEEIFGLSTPKKEPLVAVVKPRLPPQLYEHLH
AmC3'H4	AmTrH1.02G016700.1	MDLSILTMTILSITLASMILALRILQSSKVKIRLPPGPPRWPIVGNLLQLGPLPHKDFASFCSKYGPLVYLRLGNVDSITTNDPEIIKEILLKQDDAFASRPKTLAAIHLAYNSGDVALAPFGKHWKHMRRICMEHLLSTKRLESFQEQRRQEAQFMVSSVYRDAMHGKTINLREVLGAFSMNNVTRMILGKQYFGAGSAGPDEAAQFMDTTHELFWLMGVIYLGDYLPFWRWLDPYRCEEKMRDVEKRMDAFHVRILEEHRRRTKVVKEGSKDETMDFVDILLSLPGEDGKEHMEDIEIKALVQDMIAAATDTSLVTNEWAMAEVIRNPRILKKLQDELDTVVGKDRMVVESDLNHLQFLRCIVRETFRMHPAGPFLIPHESLRPTKLAGFDVPEKTRIFINAYALGRNPKIWDNVDEFYPERHMTVDGGRIEISHGADFKILPFSAGKRKCPGAPLGLCFVLLGLARLFHAFNWYPPKGMSEKDIDVNEVYGLTMPKANPLLAMAKPRLPSHLY
NcC3'H1	Nycol.A02953.1	MDLPLPLSTIFLVLLLSIISVKFLQSLRYKLPPGPRPWPIVGNLFSIKPIRFRCFAEWAQTYGPIMSVWFGSTLNVIVSNSELAKEVLKDNDQHLADRHRTRSAARFSRDGKDLIWADYGPHYVKVRKVCTLELFSPKRLEALRPIREDEVTAMIECVFKDCTDQEKKGMVLRTHLGAVAFNNTTRLVFGKRFIDADGKMHPQGLEFKGIVANGLKLGASLPWGEYVPWLRWAFPLEEEAIAKHGDRRDRLTRAIMEEHTLARNKSGGAKQHFVDALLTLQQEYDLSEDTIIGLLWDMITAGMDTTVISTEWAMAEILKHPRVQEKVQEELDRVIGHDRVMSETDFPDLPYLQCVVKEAMRLHPPTPLMLPHKATANVKLGGYDVPKGSIVNVNVWAVARDPAVWKRAEEFWPERFLEEDINIKGQDFRVLPFGAGRRVCPGAGLGVFLVQSMLGHLLHHFKWAPLEGVREEEIDLSENPGMVSFMATPLQARATPRLPAHLYRRVPYEG
NcC3'H2	Nycol.G00293.1	MIGNLIAGPLHLVALLAALWAVVWYFRWRNSQLPPGPTGWPLIGSLLALGAMPHHSIAELAKRYGPILSLRLGTTTVVATCSASAAREFLKHNDANFLSRPLNAAAKHMAYDSHDMVWADYGPKWRSLRKICAVHLFSNNVLDEFRHVREKEVEILAALLARDGKAGKSVEVGEALSVCMTNALGKVLIGRRVLEGEEDAGEFRGMVLEVMQLAGVFNIGDFVPSLDWMDLMGVAKKMKALHRRLDGFLQRIVDEHTCSSGARGQGDVLSVLLRLKDDPVGLDGLDVKLTDTDIKALLFDLFTAGTDTSTSTVEWAIAELIRQPCIQKKVQAELDSVVGRDRLVKESDIPNLTYLQAIVKETFRLHPATPLSLPHIASESCQVAGYHIPKGARLLVNVWAISRDPSIWTDPLEFQPERFMPGSKYEHIDVRGNDFEVIPFGAGRRICPGMSMGIRMVQLMVAALVHGFGWELPAGQLPEKLNMDEAYGITLQRAVPLKIHPKPRLAPSAYLA
NcC3'H3	Nycol.E00755.1	MANPLELFLWFVTFLACVYSFRLFSVKSSKLPPGPVGLPILGSLFQIGTKLNESLAELAKVYGPLMTLRLGFKTTVVVSSAEMAAEVLQKHDQAFAGRSVMDAASPFDHSKWALGLGQNGPRWREMRRICNSELLTPRRLDSLRGLREQKVQELLRHVREACQGGQAVNVGECSMTTALNSISNTLFSQDTMGLGSDSVTEFRALSLDLAIALGSPNISDFFPLLKYIDPQGIRRRAEVCIKRFYELLDEIIEKRNTLYSTSKVGKKGDFLDVLLELSTKPGSEFKKECVKPLLLEMFLAATDTSSSTIEWAMAELLLNPKKMEILRLELKQIIGEDRVVQETDIQQLPYLQAVVKETLRLHPPIPLLVPHRADATTKVGGFTIPKHTEVLVNAWAIGRDSAYWENPTAFLPERFLESDVNFKGKDFHFIPFGSGRRMCPGIPLAVRTVYLALAALIHSFEWKLPEGMSPEKLDVEEYFGLTMRKAVPLLAVATPIAT
NcC3'H4	Nycol.E00752.1	MADPLELFLWFVTFFACVYSFRLLSVKSSKLPLGPVGLPIVGSLFQIGTKLNESLAEFAKEYGPLMTLRLGFKTTVVISSAEMAAEVLQKHDQAFAGRSVMDAASPFDHFKWSLGLGQNGPRWREMRRICNSELFTPRRLDSLRELREQKVQELLRHVREACQGGQAANVGECAVVTTLNSISNTLFSQDTMGLVSESVTEFRALVFDLASALGSPNISDFFPLLKYMDPQGIRHRSEVCIKRFYELLDEIIEKRSTLYSISKVGKKGDFLDVLLELSTKPGSEFKKECIKPLLLEMFLAGTDTSSSTIEWAMAELLLNPKKMEILRLELKQIIGEDRVVQETDIQQLPYLQAVVKETLRLHPPIPLLVPHRADATTKVGGFTIPKHTEVLVNAWAIGRDSSYWENPTAFLPERFLESDINFKGKDFHFIPFGSGRRMCPGIPLAIRTVHLALAALIHSFEWKLPEGMSPEKLDVEECFGLTMHKAVPLLAVATPIVT
OsC3'H1	LOC_Os05g41440.1	MDVASLLPFALALVAIPISLALLDRLRLGRIPPGPRPWPMVGNLWQIKPVRCRGFLEWAERYGPIVSVWFGSSLNVVVSTSELAKEVLKENDQLLADRPRNRSTQRFSRNGMDLIWADYGPHYIKVRKLCNLELFTPKRLEALRPIREDEVTAMVESVHRAVTQPGSEHKPIVVRNHLAMVAFNNITRLAFGKRFMNANGDIDEQGREFKTIVNNGIKIGASLSVAEYIWYLRWLCPLNEELYKTHNERRDRLTKKIIDEHAKALKESGAKQHFVDALFTLREQYDLSDDTVIGLLWDMITAGMDTTVISVEWAMAELVRNPRVQKKLQEELDRVVGRDRVMSETDFQSLPYLNAVVKESLRLHPPTPLMLPHKASTNVKIGGYNIPKGANVMVNVWAIARDPKVWSNPLEYRPERFIEENIDIKGSDFRVLPFGAGRRVCPGAQLGINLVASMIGHLLHQFEWSLPEGTRPEDVNMMESNGVVTFMSTSLQVIAKPRLDNPDLYKRFPVEM
OsC3'H2	LOC_Os10g12080.1	MVMRKHLSMVAFNNITRLTFGKRFIDAAGELDEQGSELKAIVNNGIKIGASLTIAEHIRVLRWLNPVDEELYNAHSARRDRFTRRIMDEHARELERHGAKQHFVDALFTLRDKYDLSDDTVIGLLCDMIAAGTDTTVITVEWAMAELVRNPRVQMKAQEELDRVIGRGRVMLEADIPNLPYLQAVVKESFRLHPPTPLMLPHKASTSVKIAGYDVPKDASVVVNVWAVARDPGVWDNPLE
OsC3'H3	LOC_Os08g35510.1	MEPSALATLLSMALAAFLLLGLIKRKGSRRGYNLPPGPTPWPVIGNFNLIGALPHRSIHELSRKYGELMLLRFGSFPVVVGSSVAMARLVLKTHDAVFIDRPRTASRKHTTYGYADITWSPYGAYWRQARRICVTELFSARRVASFEHIRADEVRALVRGLFAAASSGRSGAVHLNRDHLSTLSMNVITRMVLGKRFFGEGADAAEGPVSTLSEFKWMLDELLLLNGVLNVGDWIPWVDWMDLQGYVRRMKKVGKMFDAFMEHVLDEHSERRRREGEAFVARDMVDVLMDLADDPSLEIKLGRVGVKAFTQDLIAGGTESSSVTVEWALSELFKNPAIFATATDELDRVVGRCRWVTEKDIPNLPYLDAIMKETMRMHPIVPLLIPRVARDDAAVAGYDIPKGARVLINVWTIGRDPELWDAAEEFMPERFIGSRIDVKGQDFELLPFGSGRRMCPGYNLGLKVMQLSLANLLHGFAWRLPEGMKEEELSMDEVFGLSTTRKYPLQVVVEPRLPVQLYSL
OsC3'H4	LOC_Os09g26960.1	MELMLPPWASFVGVVLATVLFLKAVLGRSRRVYNLPPGPKPWPVIGNLNLVGTLPHRSIHNLSKKYGPLMYLRFGSFPVVVGSSVEMAKFFLKTHDVVFTDRPKTAAGKHTTYNYSDITWSPYGAYWRQARKMCLTELFSAKRLESYEYIRGEEVRALLRDLHGAAGGVVVLKDYLSTVSLNVITRMVLGKKYLDKDAGGSVTTPEEFKWMLDELFLLNGVLNIGDSIPWLDWLDLQGYIKRMKKLGKMFDRFLEHVVDEHNERRRREGESFVAKDMVDVLLQFADNPNLEVKLKREGVKAFTQDLIAGGTESSAVTVEWALSELLKKPEVFAKATEELDRVVGRGRWVTEKDVPSLTYVDAIVKETMRLHPVAPMLVPRLSREDTSVDGYDIPAGTRVLVSVWTIGRDPKLWDAPEEFMPERFIGNKIDVKGQDFELLPFGSGRRMCPGYSLGLKVIQLSLANLLHGFAWRLPDGVTREQLSMEEIFGLSTPRKFPLEAVVEPKLPAHLYAAA
OsC3'H5	LOC_Os09g26940.1	MEMELPSWASVLVIVLAAVVFLLATILRHGRRAYRLPPGPNPWPIIGNLNLIGALPHRSIHELSKRYGPLMQLRFGSFPVVVGSSAEMARFFLKSHDIVFTDRPRTAAGKHTTYNYTDILWSPYGAYWRQARKMCVTELFSARRLESFEHIRGEEVRALLRDLHGAAAPVLLRDYLSTATLGVISRMVLGKKYVGVEGASAGNGGGGEGTSPAATPEEFKMMMDELFLLSGVLNIGDFIPWLDWLDLQGYIRRMKRVGKKLDRFMEHVLDEHDKVRRQQGDRFAARDLVDVLLQLADDPNLEVQLRRDNVKALTQDLIAGGTDTSAITVEWAISELLRKPEILAKATEELDRVVGRGRLVTETDMTSLPYVEAIVKETMRVHPVAPLLAPHVAREDASVGGYDIPAGTRVLVNVWTIARDPALWDSPEEFMPERFIGSKIDVKGQDFQLLPFGSGRRLCPGHSLGLKVIQLSLASLLHGFEWRLPDGVSAGELSMEEVFGLSTPRKVPLEVVVKPKLPAHLYTGP
OsC3'H6	LOC_Os09g08990.1	MELQSSWATFFAVVLATVVFLLRAVLLRRRRAYKLPPGPKPWPIIGNLNLISSLPHRSIHEISKRHGPIVQLWFGSCPVVVGSSVEMAKLFLQTNDAVFADRPRTAAGKYTAYDCTDITWSPYGAYWRQARKMCAAELFSARRLESLEHIRHEEVRALLRELHGSGAAGNAVQLRDHLSMAALGVISRMVLGKKYVEKQPAGGGAAMTTPEEFKWMLEELFLMNGVLNIGDFIPWLDWLDLQGYIRRMKNVNRLIHRFLDRVLDEHDERRRLQGDGFVARDMVDILLQLADDPNLDVQLTRNGIKGITQDLVTGGADTSTVTVEWAMSEVLKNPAILAKATEELDTIVGVGRLVTEGDIPHLPYIHAIMKETMRMHPVVPLLVPRMSREDASVAGYDVPAGTRVLVNTWTIGRDPSVWDSPEQFRPERFVGSGIDVKGRDFELLPFSSGRRMCPGYNLGLKVIQLTLANLLHAFSWCLPDGVTAGELSMEEIFGLTMPRKIPLLAVVKPRLPDHLYAEP
OsC3'H7	LOC_Os09g26980.1	MEVALCASFVAILLTTMLFLKAISTRCRRRKYNLPPGPKPWPIIGNLNLVGALPHRSIHELSRRYGPLVYLRFGSFPVVVGSSVEMARFFLKTRDAAFIDRPRTAAGKHTAYNYRDITWSPCDAYWRQARRVVLTELFSARRIESYEHIRREEVHALLRDLHYASSSGGRRAIVIKDYLSTASLNMITRMVMGKRYVQGEVVHEEPGSARTTLAQFKELLEELFFLNGVFNVGDQIPWLEWLDLQGYVKRMKKVSKALDQLLEHVVDEHSERRQREGNGFVAGDMVDVLLRLADDSSLEVKLSRDSIKAFTQDLIAGGTESSSETIEWAISELLRKPEMFAKATEELDRIVGHRRWVNEKDILDLPYIEAIVKETMRLHPIGPLLAPRLSREDTSVGGYDIPTGTRVFVNVWAIARDPTLWDASEEFMPERFLGKKIDVKGQDFELLPFGSGRRMCPGYNLGLKVIQLSIANLLHGFTWRLPKDMVKEDLSMEEIFGLSMPRKFPLEVAVEPKLSSHLYKGD
SlC3'H1	Solyc01T000365.1	MAFSLAFPALTLFLIYIAYNLYRRLKAKLPPGPRPWPIIGNLYDIEPIRFRCFAAWSEIYGPIFSFYLGSQLNVVINNATLAKEVLKDNDQNLADRFRTKPLANVSRNGSDLIWADYGHHYVKVRKLCNLELFTSKRIEALRPIREDEVTSMIHDIFRDSTKQGKSLIMRSYLGLVAFNNITRLTFGKRFMDSQGNVDEQGKELKEIVSNGMKIGGKLNLGDFVPWLSCFFKDDNEALKAQDSHVDRFTRVIMEEHTLARKNTGETKQHFVDALLTLQKEYELSDDTVIGLLWDMVTAGMDTVAITVEWAMAELVKNTRVQQKAQEELDRVIGSDRVITESDMSKLTYLQSVVKESLRLHPPTPLMLPHLASANVKIGGYNIPKGTIVHVNVWALGRDPKVWKNPLQFRPERFIEEDIDMKGHDFRLLPFGAGRRICPGTNLAINMVTSMLAHLLHHFEWSPPIGIERDGIDMLESPGTVTYMQTPLQVVPTPRLPQHLYERSPIVI
SlC3'H2	Solyc01T003030.1	MAIPIPLPVAIPLAFIFTYVLYHLYYRLRFKLPPGPTPWPVVGNLYQIKPVRFRCFYEWAETYGPVISVWFGSTLNVVVSSSELAKEVLKEKDQQLADRHRSRSAAKFSRDGQDLIWADYGPHYVKVRKVCTIELFTAKRLESLRPIREDEVTAMVESIYRDCSSPDNLGKSLLVKKYLGAVAFNNITRLAFGKRFENFEGVIDEQGNEFKAIVANGLKLGASLAMAEHIPWLRWMFPLDEDAFSKHGERRDRLTRAIMEEHTLARQKSGGAAKQHFFDALLTLQQKYDLSEDTLIGLLWDMITAGMDTTAISVEWAMAEVIKNPRVQQKAQEELDQVIGYERVMNETDFPNLPYLQCVAKEALRLHPPTPLMLPHRANANVKIGGYDIPKGSNVHVNVWAVARDLKVWNNPLEFRPERFLEEDVDMKGHDYRLLPFGAGRRVCPGAQLGINLVTSMLGHLLHHFRWTPSNGLSPEEIDMGENPGLVTYMRTPLQAVATPRLPAELYKRIAVDM
SlC3'H3	Solyc10T002218.2	MALFLIILTSIALIFLAHKLYHRLRFKLPPGPRPLPVVGNLYDIKPVRFRCFADWAQTYGPIFSVYFGSQLNVVVTTAELAKQVLKENDQNLADRFRTRPANNLSRNGMDLIWADYGPHYVKVRKLCNLELFTPKRLESLRPIREDEVTAMVESIFNDCTKPDNRGKSLLMREYLGSVAFNNITRLTFGKRFMNAAGEIDEQGQEFKGIVSNGIKIGGKLPLAEYVPWLRWFFSMENEALVKHSERRDRLTRIIMDEHTLARKQTGDTKQHFVDALLTLQKQYDLSDDTVIGLLWDMITAGMDTTTITVEWAMAELVRNPRVQQKAQEELDRVIGSDRIMSETDFSRLPYLQCVAKEALRLHPPTPLMLPHKASAGVKIGGYDIPKGAIVHVNVWAVARDPAVWKDPLEFRPERFLEEDVDMKGHDYRLLPFGAGRRVCPGAQLAINLVTSMLGHLLHHFTWSPPPGVSPKDIDLTENPGTVTYMKNPIQAIPTPRLPAHLYKLLSLSILIIFLCYKLYHRHTAKLPPGPWPWPVVGNLFSLTPIRFRCFAEWAQIYGPIFSFYLGSQLNVVVSNAELAKQVLKDNDQNLANRFRTKPLENVSKNGKDLIWADYGPHYVKVRKVCNLELFTPKRLEALRPIREDEVNAMIESIFKDCTKPGNVNKSTMLRGYLGSVAFNNITRLTFGKRFINSQGEVDEQGKEMKSIVTNGIKISGKPNLGEFVPWLRWVFKDDNEALEAQDKHLDEFTRIIMKEHTIAREKSGETKHHFVDALLTLQKEYDLSDDSIISLFWDMIAAGMDTVAITVEWAMAELVRNPRVQQKVQEELDKVIGSNRIINETDISNLSYLQHVVKESLRMHPPTPLMLPHMASNNVKVGGYNIPKGSIVHVNVWALGRDPNTWKEPLQFRPERFVEEDVDMKGHDYKLLPFGAGRRICPGMNLAINLVTSMLAHLLHHFVWSLPNGVKVEDIDMMESPGTVTYMQTPLHVVPTPSIAPMRFRCFAEWAQIYGPIFSFYLGSQLNVVVNNAELAKEVLKENDQNLANRFRTKPLDSVSKNGMDLIWADYGPHYVKVRKLCNLELFTQKRLEALRPIREVEVTAMIENIFKDTTKPGDDSKTMTLRGYLGLVSFNNITRLTFGKRFINSKGEVDEQGEELKSIVTDGIRISGKPNLGEFVPWLRWVFKDDNEALESQDRRLNKFTRLIMEEHTIAREKSGETKHHFVDALLTLQKEYDLSDDSIISLFWDMVQAGTDTIAITVEWAMAELVRNPRVQQKVQEELDRVIGSDRIIDETDISNLSYLQHVVKESLRLHPPTPLMLPHMASNNVKVGGYNIPKGSIVHVNVWALGRDPNIWREPLQFRPERFVEEDVDMKGHDYKLLPFGAGRRICPGMNLAINLVTSMLAHLLHHFVWSLPNGVKVEDIDMMESPGTVTYMQTPLHVVPTPSPIFSFYLGSQLNVVVNNAELAKEVLKENDQNLANRFRTKPLDNVSKIGMDLIWADYGPHYVKVRKVCNLELFTPKRLEAH
AtC3'H1	AT2G40890.1	MSWFLIAVATIAAVVSYKLIQRLRYKFPPGPSPKPIVGNLYDIKPVRFRCYYEWAQSYGPIISVWIGSILNVVVSSAELAKEVLKEHDQKLADRHRNRSTEAFSRNGQDLIWADYGPHYVKVRKVCTLELFTPKRLESLRPIREDEVTAMVESVFRDCNLPENRAKGLQLRKYLGAVAFNNITRLAFGKRFMNAEGVVDEQGLEFKAIVSNGLKLGASLSIAEHIPWLRWMFPADEKAFAEHGARRDRLTRAIMEEHTLARQKSSGAKQHFVDALLTLKDQYDLSEDTIIGLLWDMITAGMDTTAITAEWAMAEMIKNPRVQQKVQEEFDRVVGLDRILTEADFSRLPYLQCVVKESFRLHPPTPLMLPHRSNADVKIGGYDIPKGSNVHVNVWAVARDPAVWKNPFEFRPERFLEEDVDMKGHDFRLLPFGAGRRVCPGAQLGINLVTSMMSHLLHHFVWTPPQGTKPEEIDMSENPGLVTYMRTPVQAVATPRLPSDLYKRVPYDM
AtC3'H2	AT1G74540.1	MIIYLISLLPIIVATLMLYQRWWRSNIPPGPKPKFLLGNLHQMKPLWTHSFSEWSETYGPIISVWIGSQLTVVVSSSDLARQVLRDKDHQLSNRHRIARMTQTGTDLVWSDYSPHYVKLRKLCTLELFSLKSIENFRSLREMEARSMVVSILKDLMSNSGDDQERKPVIVRKYLAAVVLNTISRLMIGKEFGSEEGKEFKAIVEKEHLLSGSGTILDHVWWLKWVSSWFFSDKEFLAHKDRRTKWFRGAIMVEEDIEIEDHRGFVRKLLVLKEQKELSEETVGGLVWNMLTAGADTTAVVIEWAMAEMIKCPTVQEKAQQELDSVVGSERLMTESDIPILPYLQCVVKEALRLHPSTPLMLPHKASETVWVGGYKVPKGATVYVNVQAIGRDPANWINPYEFRPERFLQEETDVKGRDFRVLPFGSGRRMCPAAQLSMNLMTLVMGNLLHCFSWSSPVPGERIDMSENPGLLCNMRTPLQALALPRAAARAIPLPLD*
AtC3'H3	AT1G74550.1	MDLLLISLTTIIIAAYMQNLRRRGSNIPPGPPTRFLVGNLHQLKPLWTQSFSEWSQTYGPIISVWLGSQLAVVVSSSDLAKQVLRDKDYQLCNRHRTARMTQNGSDLIWSDYGAHYVKMRKLCTLELFSLKSIECFRSMREMEVSSMVKSIFNDFMSDDQKPVVLRNYLDSVALNIVSRLVIGKTFEPKDGREFRSIVERETRLPGATKMLDYTVWLKRLSSWFTSDKAFMKHMARKRNWFKRAVMDEVYGGRDQKCFVQSLLELKEKDELTEETVMGLVWNMLTAGADTTAITIEWAMAEMIRCPTVKEKVQDELDSVVGSGRLMSDADIPKLPFLQCVLKEALRLHPPTPLMLPHKASESVQVGGYKVPKGATVYVNVQAIARDPANWSNPDEFRPERFLVEETDVKGQDFRVLPFGSGRRVCPAAQLSLNMMTLALGSLLHCFSWTSSTPREHIDMTEKPGLVCYMKAPLQALASSRLPQELYL*

### Sheet: 4CL
Rename	Gene ID	Protein sequence
Mp4CL5	Mapoly0005s0102.1	MGFEKSGYRDGIFHSLLRPIPTPRNVDMVTYILFQQPHPQRTALVDSPTGASVSYAQLQRRVRAVASGLARKGVKQGDVVMLCMPNSIHWPVLLFASSFLGAVVTTANPVNSIPELRRQAQDCRAAFLITVPEHSAKLAPLGLPTILNDLDALGVASQVEVAGAPAPVARLSELLRADPDRAPRPFIRESDTALLLYSSGTTGASKGVVLTHLNVVESISQRDSLDCHLRVPDEIETHLVIIPLFHVMGLCVVLATLLRRSHKLVIVPKFDFPSMLAAVQRYKVTNMGLVPPIMVALTKSPLVSQYDLSSLKVIGYGAAPSGDVSGVAQRIKGVKLTQGYGMTETAGSGAAVSKDFVEYALERRSCGFLTANMQAKIVDVGTGEALPPNREGELWLHGLNVMRGYLNNEKATAETLDKDGWLHTGDLAKFDENGFLYIVDRLKELIKYNGFQVAPAELESVLLNHPEIVDTAVVPFPEETVGEIPVAFVVKRPGSSLTADAVMDYVAEQVSPYKKVRRVVFVDIIPKLESGKILRRDLKNLLAPTSKL
Mp4CL2	Mapoly0136s0004.1	MINPGAKMDVIKTAEAHGYSREDGIWRSQRPSISIPEEETVDTVGMYYRMAPDDDRLALVDVVSKEELTYKEFKIKFRTVASGLHELGVRKGDVVMILSPNSVWFPVIIFGCWLVGATVTTVNPVNTSYEIEKQLKDSGARLIFTVPEQYTKVQNFGKPVVLIGGTEQQHNVPKGATPFTKLLSADPRRVPEVTRRQSEIAALLYSSGTTGMSKGVVLTHRNIMAVILQLLYDAPPEVRDRRYMVMLPMYHVYGLAVVSIAQFFRPGALIIMPRFDTQLLLSSIEKYKITDLPVVPPIIIMLAKSKEVDRYDMSSLVEITTGAAPCGLELTMELHRRLPNVRIRQGFGMTETSGIVGVNVSRPDNSHFGSTGTLVSNMEAKIIDVTTGKALPPYDQGEICVRGPNVMREYLNNPQATASTIKEGWLHTGDLGYYDETGQLHVVDRLKELIKYKGFQVAPAELEALLLTHSKILDAAVVPLPDEKAGELPVAYVVKVANSKLTEQEVIAFAAEKVSPYKRLHKVTFIDAIPKSPSGKILRRELTLLAKAKAKL
Mp4CL1	Mapoly0197s0014.1	MAPTMAPPAASPVVVSSVPSDGQTREYIYRSKLPDIEIDNNQNLARYSLEKVGDHLDRPALIDGTTGLEYTYRETELLTRKIAAGLNNLGIQKGDVLALLLPNCCEFVLVFLGSAIRGSIVTTANPFYTPGEIAKQLNACRTKLIVTQASYVDKVRDLGCTIVTIDSPPEGCLPMSVLMEADENDCPQVEVDPDDVVCLPYSSGTTGLPKGVMLTHKSLISSVAQQVDGENPNLNIVADDVMVCLLPMFHIYSLNSVLLCSLRVCCTLVIMHKYEISQLLELIQKYRVTVLPVVPPIVLGIAKSPIVGNYDVSSVKVVLSGAAPLGKDLEDAFIAKLPGAVIGQGYGMTEAGPVLSMCLAFAKDPYPVKPGSCGTVVRNAEVKIVDPETGDSLPHGQAGEICIRGPQIMKGYLDNPEATANTVDKEGWLHTGDIALIDSDEEVFIVDRVKEIIKFKGFQVPPAELEGILVSHPLITDAAVVPKKDEGAGEVPVAFVVKAKDAVLTEDDVKTFVAKQVVFYKKLHSVIFVDSIPKSPSGKILRKDLRCLV
Mp4CL3	Mapoly0014s0059.1	MTSIFSRRALASSISERRKSVMARSLMMAEREYIFESKLPAYPIADSAIDMTLPEFVLDGAEQDFDRVAIVDSSDGRQYTYSEFRRLVKNVAAGLASLGIHKGDVVCFVLPNVAEYFILVFGVMSVGAIFSGCNPYAHPSEILKQVLSSDAKLLITDPPTLRKVADIEVPIVMVGGEAMAGTITVQTLLTADGAKAPAVSMSPDDVCLLPYSSGTTGLPKGVMITHRNIIANLCQTLCVTQCKFSSQRMGPHETVLGLMPFFHIYGISGLGCATMRNRGTIVVMERYEIRRLLQVLLDFEVTSAPLVPPIILSLLKSPVVAEFDLTALKLSAILCAAAPLSPELQQAFEDKFPGVLICQAYGLTEYSCVTLSHVPPPYGLDVKPSKKGSVGFLMPGTQIKFVDLSTGKSVPAHAHGELCVRGPTIMKGYYKNAKATESIIDADGWLHTGDVGYIDDDGDVYIVERVKELIKYKGFQVPPAELEAILISHSAVTDAAVVGIPDDEAGEIPAACIVLSPNAFVTEKEVKDYVNSQVASYKKVRFVEQVPKIPKSTSGKILRRLLKDQLILKYRAQTQRL
Mp4CL4	Mapoly0002s0100.2	MGQQKGFYDAEHATYHGPWPQVHLPEQANMNLVTYLFSPAYYKPEFASKKILIDSETEEFVTYGELHETVKRVANGLADLGLRKGNVVVILLNNTIYYPIMFLAIVSLGAIVTTMNPLSSKHEIANQMRLSGAQFAITSAQYVEKVRDYGMVLILYGDVGRQRELADLSYTPFTILLAGDSTDFSEVQVLQSDTAALMFSSGTTGVTKGVILTHRNFIALQAAMNKFEEDSRDPASECLAYHDLISLVPIPLFHIYGLCTVAGLQLRWGCTNVVLNKFDFVGMLHAIEKFRCTSIPAVPPIIVALAKQPIVEKFDLSSLKMIGCGGASLSKGVIEDFRSRFADIKFSQGYGMTETVSVICASNHTPNVPVAPYGSVGYLIPNIEAKIIEVGTGKSLPPRGEGELCIRGPQVMKGYVNDPEATSATIDADGWLHTGDLAYFTETGALFILDRIKELIKYKAYQVAPAEIEKVLIQHPDISEAVVVPVPDEEAGQLPVACVVLNSNGSLTESEITSFVAKEVAPHKKIRRVFFLDAIPRGESGKIQRRQLARKAAEHIRGRT
Pp4CL4	Pp3c22_15350V3.1	MSPSIISESLMSEPLTYSIMKSLQSDVQELKPSLTESWAETKTESAPSDQVQEFIFRSKLPDIYISNHMPLTDYCLEKVTQWPDKVCLIDGNTGREYSYGEMELTSRRVAAGLAKIGVEQGGVIALLLPNCAEFVQVFLGAAKRGAIVTTANPFYTSTELAKQIIASGATVVVTQSRYIEKLAGLNIQIIVVDQYVDGYLHVSALLEADEAECPEVDIHPDDVVCLPYSSGTTGLPKGVMLTHKSLVTSVAQQVDGEVPHFNINVEDTLMCVLPMFHIYSLNSILLCGLRAGATLVIMAKFELSKLLEFIQKYKVTMGPFVPPIMLAIAKNPIVENYDLSSIKMIMSGAAPLGKELEDAFRARLPNAILGQGYGMTEAGPVLAMSLAFAKTPFPVKPGSCGTVVRNAEVKIIDTETGMSLSYNQPGEICIRGPQIMKGYLNNPEATAYTIDEDGFLHTGDVAFIDEDEEMFIVDRVKEIIKYKGFQVPPAELEAVLLSHQQIQDAAVVSRKDEVAGEVPVAIVVRSPGCTITEDEVKDHVAKRVVFYKKIHDVYFADSIPKSAYGKILRKDITLKF
Pp4CL9	Pp3c22_9051V3.1	MGVEGMDLRSGFCKSNGIYYSMMPSTPLPSYPIDLVTHIFAPKCGDTVAVVDARSGKKLTFAELEETVRVVAAGLWQHLRIKKSDVVCILSPNSIEFEILFLAIASLGGIMTTLNPLNTNADIKKQTATAGAKYIFTVPELLSKAQSTGLPVALIEGDATITKEDNKPILLYSDLLSADSKNIPNVQVSQEDPVAILFSSGTTGESKGVVLTHGNIIAMCGVLSSPKVSANLNKVVLHLIPMFHVFGLMVSVGSIARGSTVIVLPRFDFIEMLSTIQNYKVTAFPLVPPILLMMIKQDVVRKYDMTSLLNIGCGAAPLGKEQLEQCAVRFPNAKLLQGYGLTESTGIGSVTPGDGAEFADHFGSAGMLAPTLEAMVVDPLTNQAVAPTHQGELWLRGPTIMRAYVGNPKATAETIDKDGWLHTGDLVYFDNDGYLYIVDRLKELIKYKANQVAPAELESLLLSHPAVLDCAVIPFPDDDAGEIPMAYIVKKPESVITGGEIMQFVAKQVAPYKKVRKVAFIDSIPKSAAGKMERRKLVELSRLQSKL
Pp4CL5	Pp3c22_9050V3.1	MGVEGMDLRSGFCKSNGIYYSMMPSTPLPSYPIDLVTHIFAPKCGDTVAVVDARSGKKLTFAELEETVRVVAAGLWQHLRIKKSDVVCILSPNSIEFEILFLAIASLGGIMTTLNPLNTNADIKKQTATAGAKYIFTVPELLSKAQSTGLPVALIEGDATITKEDNKPILLYSDLLSADSKNIPNVQVSQEDPVAILFSSGTTGESKGVVLTHGNIIAMCGVLSSPKVSANLNKVVLHLIPMFHVFGLMVSVGSIARGSTVIVLPRFDFIEMLSTIQNYKVTAFPLVPPILLMMIKQDVVRKYDMTSLLNIGCGAAPLGKEQLEQCAVRFPNAKLLQGYGLTESTGIGSVTPGDGAEFADHFGSAGMLAPTLEAMVVDPLTNQAVAPTHQGELWLRGPTIMRAYVGNPKATAETIDKDGWLHTGDLVYFDNDGYLYIVDRLKELIKYKANQVAPAELESLLLSHPAVLDCAVIPFPDDDAGEIPMAYIVKKPESVITGGEIMQFVAKQVAPYKKVRKVAFIDSIPKSAAGKMERRKLVELSRLQSKL
Pp4CL3	Pp3c21_15460V3.1	MSPSVMSEPIMSEPESQTKSMKPVQSVIRERATDSMVVKSMESEVCDFIYRSKLPDIDIPNHMPLSDYCLEKAAQWPDKVCLIDGVTGREHTYGEIELSTRRVAAGLFKIGVKQGDVIALLLPNCAEFVQVFLGAAKMGAIVTTANPFYTSAELEKQTIASGAGIVVTHSSYIEKLAGLNVQIITVDQHVDKCMHISMLLEPNEAECPQVEIHPDDVVCLPYSSGTTGLPKGVMLTHKSLVSSVSQQVDGDSPNFNITVEDTLMCVLPMFHIYSLNSILLCGLRVGATLVIMPKFELSKMLELIQKHKVTMGPFVPPIVLAIAKNPIVENYDLSSIKMVMSGAAPLGKELEDAFRARLPNAVLGQGYGMTEAGPVLAMCLAFAKSPFPVKPGSCGTVVRNAEVKIVDTETGMSLPYNQPGEICIRGPQIMKGYLNNPEATANTIDKDGFLHTGDVAFIDEDEEMFIVDRVKEIIKFKGFQVPPAELEALLLSNEEIQHAAVVSRKDDVAGEVPVAFVVRQAGSTISEEEVKDYVAKQVVFYKKIHNVYFVDSIPESPSGKILRKDLRNKV
Pp4CL10	Pp3c26_11730V3.1	MEHLPEGTDPRSGYCSSDGIYYSKRPPVWIPPTRNFDLVSFVFAPQFGDRVAMVDAPTGRSLTYAQLERNVRVVAAGLYKNLGVRQYDVVMLLSPNSIEFAVVFFAVMSLGAVLTTVNSVNTTGEIQKQMNDAGAKFIITTAALTEKIAGVDLPVVIFGDDEVVPSFGSRATHRYSELLRTDTNGVPRIQISQDDIAALLYSSGTTGLSKGVVVTHRNFISCSCLYNSGVDEVFSSDHVLLVLLPMFHVYGLAICTMCSLARGIKVVVMPQFNFVEMLSFIQTYKITHLPLVPPIIIALAKQDVVLKFDLSSLFQIGSGAAPLGKDILSLCAKRFPNVKLKQGYGLTESTGACSTAPTNVSDMDAHYGASGILLPNTQGMIIDPVTNKPMPPTKQGEFWIRGPSIVKEYFKNPKATSETIDKDGWLHTGDLVMIDNDGYIHVLDRLKELIKYNAYQVAPAELEALLLSHPSILDCAVIPYPDEVAGQIPMAYIVQKPGKKFTEDEIMDWVGKQVAPYKKVRKVAFINAIPKSASGKILRRELLQSATAKPRL
Pp4CL11	Pp3c13_8490V3.2	MKHLPEGTDPRSGYRSSDGIYFSKRKPVWIPQACDLDLGSYVFAPQFGDKKALMDAPSGRHLTYDQLERQVRALAAGLYKCLNVRQYDVVMLLSPNCIEFPVIFLAVVSLGAVLTTVHQANTAGEVQKQMKDSGTRLIFTTAALTEKIAGFDLPVVIFGDDEVVPGFSSKPIHQYTELLRTDPYGVPRVKIKQHDTAALLYSSGTTGTSKGVVLTHRNFISLCCMLNAGSDETLSPDDVLLLLLPMFHVYGLGICTVASLARGIMLVVMPQFDFVNMLSTIQTYRVTHLPLVPPIVIGLAKQDIVFKFDLSSLVQIISGAAPLGKEMLEACAKRLPTVQFKQGYALTESTAGCTTCPVNVDDAAAHFGSSGWLLPNMEAMVVDPNTNQPLPPTKEGELWIRGPTIMKGYLNNPKATSESLDKDGWLHTGDLVVIDNDGYLDVKDRLKELIKYNAFQVAPAELEALLLSHPAVLDCAVIPYPDEISGEIPMAWIVRQPEQQLNEDEIMDWIAKQVAPYKKVRKVAFVDAIPKSASGKILRKDLVQLSRAKSNL
Pp4CL2	Pp3c19_13170V3.3	MSAGIAELGSLCLCAALTERPFSRVRSSRVYFVSDFLVNQEEGARRWLDQEARVSEMSISVIAESLISEPATVSMKMKTAQAEVREARIPPTAVSEPLLLESPMETETEPAQYGQVQEFIYRSKLPDIDIPNHMPLADYCLEKAAQWPENVCLIDGNTGRKHTYGEIEVSMRRVAAGLANIGVKQGDVIALLLPNCAEFVQVFLGAAKRGAVITTANPFYTSAELRKQILASGTTMVVTQSSYVEKLEGLIVQIVTVDQHVDGCLHISALLEADEAECPQVEIHPDDVVCLPYSSGTTGLPKGVMLTHKGLVSSVSQQVDGEVPNFNITVEDTMMCVLPMFHIYSLNSILLCGLRVGAALVVMSKFELPKLLDLIQRYKVTVGPFVPPIVLAIAKNPIVDNYDLSSIRMVMSGAAPLGKELEDAFRARLPNAVLGQGYGMTEAGPVLAMCLAFAKTPFPVKPGSCGTVVRNAEVKIVDTETGMSLPYNQPGEICIRGPQIMKGYLNNPEATANTIDKDGFLHTGDVAFIDEDEEMFIVDRVKEIIKFKGFQVPPAELEALLFSHPLIQDAAVVSRKDDIAGEVPVAFVVRTPSSIISEEEVKAYIADQVVFYKKIHSVYFVDSIPKSASGKILRKDLRNKV
Pp4CL8	Pp3c3_37980V3.2	MDPSGVDESISTELIPSPVIDGLTSPQEQDHIFRSTLPLNPIVVPPKGLTLHGYVLDNIEDYLHRIALIDSSNGRHYTYGQVQLLTKNIQAGLWNQFGIRKGDVVIVLLPNIAEYFIFVLGIISIGAIYSGSNPAAHESEIQRQAENSGAKLVITDLKTYKKVEALGLPVVVMGEDVSDGSYCYLSLFEADGSQAPTVDISEHDVCALPYSSGTTGVSKGVMITHRNIVANLNQTLADIERAYRGGVIPDDESVVLGLMPFFHIYGICGICCAAMRLKGKVVVMARYNFQEFLDILLKYEITFAPIVPPILLQLVKKDLGENFDRSKLKLKSILTAAAPLGIELQRAFEAKFPGVEVQQAYGLTEYSCVTVSHCSPIHGRGPSKPGSVGFILPGLEVKFVDPNTGLSLPANTPGEIFVRGESTMKGYFKNPAATAATIDFEGWLHTGDIGYIDNDGDVFIVERMKELIKYKGFQVPPAELEAVLISHPAVADAAVIPIPDEEAGEIPGACVVLKPDCFISPSEIQAFVASKVSTYKQVRHVEFLASIPKSSSGKILRRVLKEQIVKDRNATKSDGQLK
Pp4CL7	Pp3c3_24370V3.1	MSELVKRTAAGLVTLGVKPKDVVYFLSPNSPEFPVVYLAIVYIGAVAALGNSLNTENDIALQLVQTKAVFVITVPEQFSKIQKCNLPTILIGDDVLASQLKTTTSVSLLSEVCEGDYIEMAPPECHPDDTCSLLFSSGTTGLTKAIQLTHRNLMSSVTAYNTLEPGDSTREDDVCVAIIPMFHVFGLGIIMLSTLQRGACVVTMTRYSFPSMLQYIEKYKITVAIVVPPILVYLVKNQEMLAKYDLSSLRILMTGAAPLREDTMKSIQAIFPKCVTRQGYGMTECPLISYSVVANEHPLPVMTTGEVWVRGPQIMKGYLNNVEQTSATIDSDGWLHTGDLGYMDNNNYLFIIDRLKEMIKYRGHQVAPGDLEAVLLKNPRILDACVVPCPDDDNCELPMAFVVKRECTDLTELEVMNYVAQLVAPYKKVRKVEFIDAIPKSPTGKILRKQLTLKLRETGCGDRSVGRIQTASNLGQPKSSKSLNLRWTSSTKLNIVKSHQVERTATYL
Pp4CL6	Pp3c1_9620V3.1	MGRFDVIVDRRSGYCSSNGVYYSKLPPVVIPEDDSLDLVSFVFAGQFGDKVALIDPLTGRSFTYKELERNVRALAAGLFTTVGVRQHDVVAILSPNSIDFPSVFLAITWLGAVVALLNPLNSVQELRKQMNNAGAKYIITTAKLLEKVTSANLPTVILGRLESVPHEFKTFSFSDLITTKTVDFSSPQLKQTDVASIVFSSGTSGKSKGVALTHRNYISAVSGYNSYAGEKLSCTLVILPMFHLYGFTWCTLTSLARGISVVVLGMFDTGTAFAAIQRYGVTHMPSVPPMVKALVDKAEESRNFDLRSIKQISCGAAPLGSEILAAFAERYPSVELKQEYGMTESSCCVTAVPVGCSDRVGSSGCLLPMWEAMVVDISTNQPLPPTKRGELRVRGPCVMKEYINNRAETEEAIDEKGWLCTGDIVKFDEEGYLFIVDRLKEMIKYKGYQVAPAEMEDLLASHPAVLDCAVIPCPDKDFGQVPMACIVRRRESETTGDEIMQWVANQVASYKKVRKVVFTDFIPRSSTGKILRKNLQQLAILKSNL
Pp4CL1	Pp3c18_6360V3.1	MSPSLLPQPIVSESTGESVMKMSLQSEVREASLATGENPEPFLLETDAESQIMEPVHAEVHDFIYRSKLPDIDIPNHMPLADYCLEKSSQWPDKVCLIDGVTGREHRYGEIELSSRRVAAGLDKIGVKQGDVIALLLPNCAEFVLVFLGAAKRGAVVTTANPFYTAAELEKQIEASGAGIVITQSSYIEKLAGLNVQIITVDQHVANCMHISVLLNACEDECPQVRIHPDDLVCLPYSSGTTGLPKGVMLTHKSLVSSVSQQVDGEAPNFNITVEDTLMCVLPMFHIYSLNSILLCGLRVGATLVIMPKFELPKLLDLIQRHKVTMGPFVPPIVLAIAKNPIVENYDLSSMRMVMSGAAPLGRELEDAFRARLPNAVLGQGYGMTEAGPVLAMCLAFAKTPFSVKPGSCGTVVRNAEVKIVDTETGMSLPYNQPGEICIRGPQIMKGYLKNPEATANTIDKDGFLHTGDVAFIDEDEEMFIVDRVKEIIKFKGFQVPPAELEALLLSHKEIQDAAVVSRKDDVAGEVPVAFVVRATSSTITEDEVKDYIAKQVVFYKKIHNVYFVDSVPKSPSGKILRKDLRNKV
Dc4CL1	Dicom.16G061100.1	MAPTVAKEHLPSVTVRVQPHAQAREYIFKSRLPDIDIPNHLPLVEYVFSEAWQFHNKTCILDGKTGKAYTYAEVERTSKRVAAGVVKLGLQRGEVVLLLLPNCPEFVLIFLGVALRGAVVTTANPLCTPRDITKQALASGAKIIVTVSCYAEKLTDLAAKDIQIVTIDAPSENCIHVSVLLDADENECPMVKVDPDEVVALPYSSGTTGLPKGVMLTHKNLVTNISQQVDGEDPALYYAPEDVVLCLLPLFHIYSLCSIFLCALRRGSTLLIMPRFEIVGLLEICQKYRVTVAPFVPPIVLAIAKSPLVSSYDLSSVRLVLSGAAPLGKDLEDAFKEKLPQAALGQGFGMTEAGPVLAMSLAFGRHPNLSSIKPGSCGTVVRNSEVKVVDPETGESLSYNQPGEFCIRGAQVMKGYLNDPESTALTVDKEGWLHTGDVGYIDEDDEVFIVDRVKEIIKYKGFQVPPAELEALLVSHPAIADAAVVPKMDETAGEVPVAFVVRAQGSVITNQEIKDFVANQVVFYKRLHSVIFTDSIPKSPSGKILRKDLRSILAVS
Dc4CL2	Dicom.11G008200.4	MAVEGSGYGPDGIYHSPRPPIQLPEDPHMDLVSFLFHNIHAAGLANKTAVVDAATGQALTYSELKQNIQSVAAGLASLGVSRGHVVLILSPNSIHFAVLFLAVVSIGAIVTTVNPVYTTREIAKQIKDSGTKFISTVPELLNKVQNARLPVILIGESELRDENVVALYSELLSTDPRNAPQPQIRQTDTAALLYSSGTTGVSKGVIISHRNFMAAALQVAVDVQLLGIKDQIYLCMLPMFHVFALVGIFYTTLQSGETLMIMAKFEFELMLEAIQKYRVTCLPTVPPVCIALAKQKAVEKYDLSSLQEIISGAAPLGKEIMEECSLKLPTSLLSQGYGLTETTGIASLYRRPQHKEHFGTVGLLCSSMEAKIVDIESGKPLSPTKQGELWLRGPNIMQGYLNNKEATESTLDKEGWLHTGDVGYFNDVGLLFIVDRLKELIKYKGLQVAPAELEALLLSNPFILDAAVVPFPDDTAGQVPHAFVVLSPDKQLFESDVVKFVADKVAPFKRLRKVTFVTSIPKSPSGKILRRQLIQHPVAKL
Dc4CL3	Dicom.Y207800.1	MGTAISPSLQTDSIVSIDSRSGYDSVTGIYHSKFPSVNLPSDPFLDIVSHIFYVDRGTHEALVDVPTGQIVSYEDLHWRVRAAAAGLSRIGIGHGDVVMIVAPNSVEYVVIMFAVMLVGAVVTTVNPVYTVAELAYQVKDSNPKLIVTIQQLVEKVVSFELPLLLLGAEQTPPTVSNSLPTYSFSYLISFDPNKLSTTQIRQNDTAALFYSSGTTGLSKGVIISHCNLIASTLQVEAHASDEAETHFSFIPLFHVYGFCTITCGMLRKGHTVVITPRFDFEQMLEAIQRYRVTVIPVVPPIVSAIIKSPVVSKYDLTSLKVLGSGGAPLSKEVIDAFAKQYPHVLLSQGYGLTETCSTGTLTDGTATHKLGSAGLLLTNLKAKVVDVESGRCLPPNAKGELLLHGPSITKGYLNNKGATSSSFDAEGWLHTGDSVYFDEDGYLYVVGRIKELIKYKAFQVAPAELEAILLQHPKIKDAAVIGYPDEDAGEIPMAFLVCSERGTLSEDTIKAYVAQQVAPYKKIRRVAFINEIPKSSTGKILRQELARLSKSKS
Dc4CL4	Dicom.01G043100.1	MPTPVANDKFSAVGRLVPVKSDHLEEKREYIFRSKLPDIDIPTHFSLPQYVLQKAPQFSEKTSIIDSKTGTKFSYAEVEATSRRVAAGLVKLGIQKGDVVMLLLPNCPQFVPLFLGVAVRGAIATTANPLYTHQEIGKQARASQTKLVITQSAHVEKLSDIAAKGVPVLTTDQAPEGYQHVSVLTEANENDWPEEDMDPDDIVALPYSSGTTGLPKGVMLSHKNLVISIAQQMEGENPNLYIAPEDVVLCVLPLYHIYSLYMFLCSLRVGATLVIMEKYEIGKLLEVCQNHRVTITPFVPPIVLAIAKNPIVSNYDMSSIRMVMSAAAPLGKELEYSFKARLPNAIVAQLYGMTEAGPLLAMSLAYAKNPFPVKPGSCGTIVRNAEAKIVSPETGVSLPHNQLGEICIRGSQIMKGYLNDPESTALTVDKYGWLHTGDVGYIDEDDEVFIVDRVKEIIRFKGFQVPPAELEAILVSHPSIADAAVVPQKDDVAGEVPIAFVVRLSEVSEDEIKEFVAKQVVFYKRLHQVFFTEAIPKSPSGKILRKDLRITLSLK
Dc4CL5	Dicom.01G043000.1	MPTPVANDKFSAVGRLVPVKYDHLEEKREYIFRSKLPDIDIPTHLSLPQYVLQKASQFSEKSSIIDSKTGTKFSYAEVEATSRRVAAGLVKLGIQKGDVVMLLLPNCPQFVPLFLGVAVRGAIATTANPLYTQQEIGKQARASQTKLVITQSAHVDKLSDIAAKGVTVLTTDQAPEGYQHVSVLTEANENDWPEEDMDPDDIVALPYSSGTTGLPKGVMLSHKNLVISIAQQMEGENPNLYIAPEDVVLCVLPLYHMYSLYMFLCSLRVGATLVIMEKYEIGKLLEVCQNHRVTITPFVPPIVLAIAKNPIVSNYDMSSIRMVMSAAAPLGKELEYSLKARLPNAIVAQLYGMTEAGPLLAMSLAYAKNPFPVKPGSCGTIVRNAEAKIVSPETGVSLPHNQLGEICIRGSQIMKGYLNDPESTALMVDKYGWLHTGDVGYIDEDEEVFIVDRIKEIIRFKGFQVPPAELEAILVSHPSIADAAVVPQKDDVAGEVPIAFVVRLSEVSEDEIKEFVAKQVVFYKRLHQVFFTEAIPKSPSGKILRKDLRITLSLK
Dc4CL6	Dicom.01G034100.1	MGIADLHSNHSEKYIFTSQLPRAPIPDNLTIPEYVLQDLDVYAHKIAVVDASDGRQYTYKEVGILVNNVAGGLIDLGLQKGDVVFVLLPNVAEYFILVLGIMSAGAVFSGCNPSSHPLEIQKHIQNSEAKVIITNAANFGKLGAVSHLPVILHGEQIIPGTIPVNRIFQADPRKFPIGVSISQDDICALPYSSGTTGASKGVMITHRNIISNLSQTLQDMEKIPREERLKGPQYCTLGMLPFFHIYGIAGIGFSTMRMKGKVVVMERYDLRKLLLTLIKYEVNFAPLVPPIILSLVKDPIVNEYDLKNLKLDAVMTAAAPLASELQNAFEHKFPRVEVRQAYGLTEYSCVTLSHCGPGHARGIAKRGSVGFLIPDTEMKFIDPETGHSLPANSPGEICVRGGATMKAGYLKNPDATKATIDEQGWLHTGDVGYIDDDGDIFVVDRVKELIKYKGFQVPPAELEAILISHPSIEDVAVIPFPDQEAGEIPLACVVRKPESEITKEDIYNFVASQVTGYKKVRRVEFMDSIPKSSSGKILRRQVRATLMKRL
Dc4CL7	Dicom.10G108800.1	MATTIGSDEDSAVGLSVPAESHHVQKEYIFRSKLPDIDIPTHLSLTEYLFERSSQFSEKPLMIDGKTGSKYTYADVEASSRKVAAGLVKLGIEKGDVVMLLLPNCPEFVLVFLGVAARGAIATTANPFCTHREIAKQANASRAKLVITQSAYVDKLSELEDKKIIVLTTDQPPKGYQHVSVLTEANESDFPKIEIDPDETVALPYSSGTTGLPKGVMLSHKNLLTSIAQQEDGENPNWYFAPEDVILCVLPLFHIYALNSIFLCCVRAGATFVIMERFEIVKLLELCQNHRVTIAPFVPPIVLQIAKSPLVSNYDLSSIRGVISGAAPLGKDLEDSVKERIPTAVIAQGYGMTEAGPVLAMSLAFAKYPLPVKPGSCGTIVRNAEAKIVDPETGVSLSYNQPGEICIRGSQVMKGYLNDPESTSLTLEKDGWLHTGDIGYIDQDEEVFIVDRVKEIIKHKGFQVPPAELEAILVSHPSIADAAVVPQMDEKAGELPVAFVVRSSDTSEEEIKDFVAKQVVFYKRIHRVIFTEAIPKSPAGKILRKVLRVTLSEKCSCSSCT
Dc4CL8	Dicom.15G001800.1	MIRKSISPSLLTDSNAILDSKSGYDSITGVYHSKYPSINLPANPFLDIVTHIFYVNRSIRKALVDASTGRSLTYADLHGHVRAAAAGLSQIGIGHGDVVMILAPNSMEYVLTMFAIMLAGAVVTTVNPIYTVAEVANQVKDSNPKLIVTIQELVEKVVSFQLPLLLLGADQTSPTISTALPTFFISHLLASDPSKVATNQIRQSDTAALLYSSGTTGLSKGVAISHRNLIATTLQVGGQAPDGNETYLFAVPPYHIYGFSPLTCGMLRKGHTLVIMPQFDFEQMLVTIQRYRVTMLPAVPPIVNSIIKSPIVSKYDLTSLKHVGSGGAPLSKEVSEAFVERYPCVTLGQGYGLTETCATGTMPDLEDTHHMGSVGLLSANLKAKVVDVENGKCMPPNAKGELWLHGPSIASGYLNNQAATSSSFDIEGWFHTGDLVYFDEDGYLYVIDRIKELIKYKAFQVAPAELEAILLQHSEIKDVAIIGYPDKDAGEIPMAFIVRSEKSALSEDMIKAYVAHQVAPYKKIRRVAFINEIPRSSTGKILRRELANLSTARL
Dc4CL9	Dicom.06G111100.1	MAGLSSSIIRKVGEAQKADRIDDFDEKSGYAKSTGMYFSTRPAFRIPEEPFLSFTQYMFAHSYGSKIALVDAPTGKTVSFEELEQQVMALAAGLGSIGVCQGNTVILIAPNSILYPVVFLSVMAIGAVITTANYVNTFPELERQIQDSEARLVVTISSLVQKVKKSGLPLVLMDEDGVSDHVSQPDDAPIFFLSNLLRSDSSKAPPVRIHQEDTAALLYSSGTTGMSKGVIISHKNLISSTIIVFSPLPPAPVDEVILCVLPMFHIYGFSCIVCANLCKARTVVVMPQYNFESMLAAVGRYRVTVLPVVPPVILHLVKRQPGRQYDLSSLRDVGSAAAPLGKELMEAFMKMYPGVQLSQAYGLTETSGLATLIFRQEVMCIGSSGKLVSNVKSKVVDFDSGRFLPPYEKGEIWLHGPCITTGYFKKNEATMATIDSEGWLHTGDIGFFNNEGQLFVVDRLKEMIKYKSFQVAPAELEAVLASHPEITDAAVIPCPDEEAGEVPMAFVVRSPGSTLNEEKVKSFVAAQVSPYKKVRQVVFTNAIPKSASGKILRKELIQLLRSKI
Dc4CL10	Dicom.06G110900.1	MAGFSSSSSNRRAEEADAIDERSGYCKSTGIYYSTRPPFNIPQQPFLSFTQFMLAHRHGSKIALVDAPTGKTVSFEELEQQVMALAAGLASIGVCQGNTVILIAPNSVLYPVVFLSVMAIGAVITTANYVNTPSELERQIKDSEARFVVTTPPLMQKVKQFGLLLVLMDEDGISDYVRVSIDAPIFFLSKLLRLDGSKAPSVRIHQEDTAALLYSSGTTGVSKGVIVSHKNLISSAMVMFLPPPPAPDEVILCVLPMFHAYGFCSVVCANLCKARTVVVMPQYNFESMLAAVGRYRVTVLPVVPPIVIQLVKRKPGSEYDWSSLREVGSGAAPLGKELSEAFLKMYPGVQLKQGYGLTESSGGAVITHRGEPMCIGSCGKLVSNVKAKIVDVDSGRCLPPYEKGEIWLNGPCITKGYVKNFEATTATIDADGWLHTGDLGFFDKEGHLFVVDRLKELIKYKSFQVAPAELEAVLVSHPEIIDAAVIPRPDEEAGEVPMALVVRSPGSTLNEEKVKDFVAAQVSPYKRVRQVAFTNVIPKSASGKILRKELIQLQHSKM
Dc4CL11	Dicom.06G036300.1	MAEEQAYRIDDIDERGGYSKSTGIYFSTRPPFDIPQQPFLSFTQHIFAHRYGSKIALVDAPTGKTVTFDELEQQVMALASGLGSIGVCQGNTVILIAPNSILYPVVCFSVMAIGAVMTTVNYVNTPREIERQIKDSETRFIVTIPSIVMKVRRFGLPLLLIDEDGVSDYVSGPDDPPVFFLSKLLISDSSKVPSVKIRQEDTAALLYSSGTTGVSKGVIISHKNLISSALIMFSLPPKPDHEVMLCLLPMFHIYAFIHICANFSRATTSVVMPQFSLESMLQAVDRHRVTFLPIVPPVLLSLLKRKRESKYELSSSLRSVVCGAAPLAKDLIEDFMETYPGVHLLEAYGLTESTGAVTYMNEADALCIGSCGKLLANLKAKIVDIDTKKTLPPYGKGEIWLHGPSITQGYLKNVEATMATIDCEGWLHTGDLGFFNTDGYLFVVDRLKELIKYKSFQVAPAELEAVLVSHPEIIDAAVIPHPDEEAGEAPMAFVVRSPGSTLDEDKVKRFVAAQVAPYKKVRHVAFIDAIPKSPSGKILRKELIQLLYSKM
Dc4CL12	Dicom.06G111200.1	MAGFSSSSSNRRAEEADAIDERSGYCKSTGIYYSTRPPFNIPQQPFLSFTQFMLAHRHGSKIALVDAPTGKTVSFEELEQQVMALAAGLASIGVCQGNTVILIAPNSVLYPVVFLSVMAIGAVITTANYVNTPSELERQIKDSEARFVVTTPPLMQKVKQFGLPLVLMDEDGISDYVRVSIDAPIFFLSKLLRLDGSKAPSVRIHQEDTAALLYSSGTTGVSKGVIVSHKNLISSAMVMFLPPPPAPDEVILCVLPMFHAYGFCSVVCANLCKARTVVVMPQYNFESMLAAVGRYRVTVLPVVPPIVIQLVKRKPGSEYDWSSLREVGSGAAPLGKELSEAFLKMYPGVQLKQGYGLTESSGGAVITHRGEPMCIGSCGKLVSNVKAKIVDVDSGRCLPPYEKGEIWLHGPCITKGYVKNFEATTATIDADGWLHTGDLGFFDKEGHLFVVDRLKELIKYKSFQVAPAELEAVLVSHPEIIDAAVIPRPDEEAGEVPMALVVRSPGSTLNEEKVKDFVAAQVSPYKRVRQVAFSNVIPKSASGKILRKELIQLQHSKM
Dc4CL13	Dicom.06G111400.1	MAGLSSSIIRKVGEAQKADRIDDFDEKSGYAKSTGMYFSTRPAFRIPEEPFLSFTQYMFAHSYGSKIALVDAPTGKTVSFEELEQQVMALAAGLGSIGVCQGNTVILIAPNSILYPVVFLSVMAIGAVITTANYVNTFPELERQIQDSEARLVVTISSLVQKVKKSGLPLVLMDEDGVSDHVSQPDDAPIFFLSNLLRSDSSKAPPVRIHQEDTAALLYSSGTTGMSKGVIISHKNLISSTIIVFSPLPPAPVDEVILCVLPMFHIYGFSCIVCANLCKARTVVVMPQYNFESMLAAVGRYRVTVLPVVPPVILHLVKRQPGRQYDLSSLRDVGSAAAPLGKELMEAFMKMYPGVQLSQAYGLTETSGLATLIFRQEVMCIGSSGKLVSNVKAKVVDFDSGRFLPPYEKGEIWLHGPCITTGYFKKNEATMATIDSEGWLHTGDIGFFNNEGQLFVVDRLKEMIKYKSFQVAPAELEAVLASHPEITDAAVIPCPDEEAGEVPMAFVVRSPGSTLNEEKVKSFVAAQVSPYKKVRQVVFTNAIPKSASGKILRKELIQLLRSKI
Dc4CL14	Dicom.19G006500.1	MGRNIMGKPISPPLRTDPIPNIDSKSGYDTVTGIYHSKFLPIDLPSNPFLDIVTHIFYLNRGTRKALVNASTGRSLTYEDLYGRVRAAAAGLSQIGIGHGDVVMIVAPNSIENVVAMLAVMFAGGVVTSANPVSTVSEIANQVKDSNPKLIVTIRQLVGKVVSFQLPLLLLGADQTPPTISTALPTFFFSHLLSSDPNKLPAFRFHQRDTAALFYSSGTTGLSKGVIISHRNLIAATTQMEQQGPDEVETYLSIVPTFHIYGFSQVTCATLRMGHTIVIMPQFDFEQMLVAIERYRVTILPIVPPIVNLLIKSSLASKYDLTSLKLVASGGAPLNKEVSDAFAERYPHVIFRQAYALTETCCIGTMPNMEDTQHQGSVGLLWATLKAKVVDVETGRCLPPNAKGELWLHGPSITKGYLNDQATTSTSFDAEGWLYTGDFVYFDKEGYLYVVDRIKELIKYKAFQVAPAELEAILLQHPEINDAAVIGYPDKDAGEIPMAFIVRSEKSTLSEDNIKAYIAQQVAPYKKIRRVVFIDEIPKSAIGKTLRQELVTLSTSKL
Dc4CL15	Dicom.19G006200.1	MGKPISPPLRTDPIPNIDSKSGYDTVTGIYHSKFLPIDLPSNPFLDIVTHIFYLNRGTRKALVNASTGRSLTYEDLYGRVRAAAAGLSQIGIGHGDVVMIVAPNSIENVVAMLAVMFAGGVVTSANPVSTVSEIANQVKDSNPKLIVTIRQLVGKVVSFQLPLLLLGADQTPPTISTALPTFFFSHLLSSDPNKLPAFRFHQRDTAALFYSSGTTGLSKGVIISHRNLIAATTQMEQQGPDEVETYLSIVPTFHIYGFSQVTCATLRMGHTIVIMPQFDFEQMLVAIERYRVTILPIVPPIVNLLIKSSLASKYDLTSLKLVASGGAPLNKEVSDAFAERYPHVIFRQAYALTETCCIGTMPNMEDTQHQGSVGLLWATLKAKVVDVETGRCLPPNAKGELWLHGPSITKGYLNDQATTSTSFDAEGWLYTGDFVYFDKEGYLYVVDRIKELIKYKAFQVAPAELEAILLQHPEINDAAVIGYPDKDAGEIPMAFIVRSEKSTLSEDNIKAYIAQQVAPYKKIRRVVFIDEIPKSAIGKTLRQELVTLSTSKL
Dc4CL16	Dicom.Y231900.1	MATTIGSDEDSAVGLSVPAESDHVQKEYIFRSKLPDIDIPTHLSLTEYLFERSSQFSEKPLMIDGKTGSKYTYADVEASSRKVAAGLVKLGIEKGDVVMLLLPNCPEFVLVFLGVAARGAIATTANPFCTHREIAKQANASRAKLVITQSAYVDKLSELEDKKIIVLTTDQPPKGYQHVSVLTEANESDFPKIEIDPDETVALPYSSGTTGLPKGVMLSHKNLLTSIAQQEDGENPNWYFAPEDVILCVLPLFHIYALNSIFLCCVRAGATFVIMERFEIVKLLELCQNHRVTIAPFVPPIVLQIAKSPLVSNYDLSSIRGVISGAAPLGKDLEDSVKERIPTAVIAQGYGMTEAGPVLAMSLAFAKYPLPVKPGSCGTIVRNAEAKIVDPETGVSLSYNQPGEICIRGSQVMKGYLNDPESTSLTLEKDGWLHTGDIGYIDQDEEVFIVDRVKEIIKHKGFQVPPAELEAILVSHPSIADAAVVPQMDEKAGELPVAFVVRSSDTSEEEIKDFVAKQVVFYKRIHRVIFTEAIPKSPAGKILRKVLRVTLSEKCSCSSCT
Dc4CL17	Dicom.Y200900.1	MEGSVYDASDGVYRSHRPQIQVPPPHMDIASFLFHNTTQQQQQSPSFANKIAVVDAITGQSLTFSELKRNANSLAAGLAQLGVSRGHVVLILSPNSIHFPVILLAVASIGAILTTVNPLYTSREIAKQIKDSATRLIFTVPPLLNKVQNTGIPVVLIEGSILENIILGISYSDLLSADPSKAPRLQIRQTDTACLLYSSGTTGLSKGVVLSHRNFIAAALQLSVDADLQGIKDEVVLLKLPMFHVYGLAAVLYAHLQKGVTVVTMPKFEFEPMLEAIQKYRVTYLPTVPPVCIAIAKHQGLEKYDLSSLQEILSGAAPLGKEIMEALSLKLPNAKLSQGYGLTESTGVGFILRGQQDTQYFGAAGSLISSLEAKIVDIESGKPLPPTKQGEIWLRGPNIMQGYFNNKEATASTLDDEGWLHTGDLGYINAKGLLFIVDRLKELIKYKGFQVAPAELEALLLSNPFILDAAVVPFPDEKAGQIPHAFVVKSPGKQLSENDVFRFVADQVAPFKKLRKVTFVTSIPKSPAGKILRRQLIEKPLAKL
Dc4CL18	Dicom.12G101600.1	MGKAYSSPNIDSRSGYDSVTGIYHSKFPPIDLPSNPFLDIVTCIFYVDRGIRKALVDASTGRSLTYEDLYGQVRAAAAGLSQIGIGHGDVVMIVAPNSIEYVVAMFAVMFVGGVVTTVNPAHTVFELANQVKDSNPKLIVTIPQLVDKVVSFQLPLLLLGADQTPPTISAALPPIFFSDLLSSDPNKLPAVRIRQCDTAALLYSSGTTGRSKGVIISHRNLIAATSQMEQQGPDEVETYLSIVPIFHIYGFSRITCAMLRDGHTLVIMPQFDFEHMLVAIERYRVTILPIVPPIVNLLIRSSLTSKYDWTSLKIVGSGGAPLSKEMSDAFADRYPHIIFRQANLKAKVVDVESGRCLPPNAKGELWLHGPNITKGYLNDQAATSASFDAEGWLYTGDFVYFDEDGFLYVDDRIKELIKYKAFQVAPSELEAILLQHPEIKDAAVIGYPDKDAGEIPMAFIVCSEKNTLSEDIIKAYIARQVAPYEKIRRVVFIDEIPKTSTGKILRQELAKMFTSKL
Dc4CL19	Dicom.12G091800.1	MGTAISPSLQTDSIVSIDSRSGYDSVTGIYHSKFPSVNLPSDPFLDIVSHIFYVDRGTHEALVDVPTGQIVSYEDLHWRVRAAAAGLSRIGIGHGDVVMIVAPNSVEYVVIMFAVMLVGAVVTTVNPVYTVAELAYQVKDSNPKLIVTIQQLVEKVVSFELPLLLLGAEQTPPTVSNSLPTYSFSYLISFDPNKLSTTQIRQNDTAALFYSSGTTGLSKGVIISHCNLIASTLQVEAHASDEAETHFSFIPLFHVYGFCTITCGMLRKGHTVVITPRFDFEQMLEAIQRYRVTVIPVVPPIVSAIIKSPVVSKYDLTSLKVLGSGGAPLSKEVIDAFAKQYPHVLLSQGYGLTETCSTGTLTDGTATHKLGSAGLLLTNLKAKVVDVESGRCLPPNAKGELLLHGPSITKGYLNNKGATSSSFDAEGWLHTGDSVYFDEDGYLYVVGRIKELIKYKAFQVAPAELEAILLQHPKIKDAAVIGYPDEDAGEIPMAFLVCSERGTLSEDTIKAYVAQQVAPYKKIRRVAFINEIPKSSTGKILRQELARLSKSKS
Dc4CL20	Dicom.07G132000.1	MAPTIANENFSAAGLLLPAEPDHVQKEFIFKSKLSDIDIPTHLSLTQYVFERASQFSDKPFMIDGKTGKEYTYAEVESISRRVAAGLVKLGLQKGDVVMLLLPNCPEFMLVFLGVAIRGATATTANPFYTQREITKQAQASRAKLVVTQSSYVDKLSEIVCKGVTVLTIDEPPQGCQHVSVLTEADENDCSIEDIDPDEIVALPYSSGTTGLPKGVMLSHKNLVTSIAQQMDGENPNLYFAPEDVILCMLPLFHIYSLNSIFLCALRVGATLVVMEKFEIVKLLHLCQDYRVTIAPFVPPVVLTIAKNPIVSNYNLSSIRMVMSGAAPLGKELEDSFKARLPNAILGQGYGMTEAGPVLAMSLAFAKYPFPVKPGSCGTIVRNAEAKIVNPETGVSLPHNQPGEICIRGSQVMKGYLNDPVSTSLTIDKDGWLHTGDVGYIDEDEEIFIIDRVKEIIKYKGFQVPPAELEAILVSHPSIADAAVVPQKDEMAGEVPVAFVVRSSDVSEEEIKDFVAKQVVFYKKLHHVIFIDAIPKSPAGKILRKDLRIKLAAN
Dc4CL21	Dicom.23G024700.1	MVASTAPDVHIFRSKLPVIDIPNHQPLVQYILQRASEVSEKPCLIDGPTGRELTYGEVELLSRRVAAGLANVGIKKGDVVMILLPNCIEFVLTFLGTAILGAIVTTANPFYTPAELVKQVKLAGVKLIVTQHGYVQKVSEIASNGVKVILTDGEFENFEHFSVLTEADENQCPNVDIDPDDAVALPFSSGTTGLPKGVMLTHKSLITSVAQQVDGENPNLYMTSEDCLICVLPMFHIYSLNSILLCSLRVGATLVIMQKFDLATLLKLVQKYKVTTAMLVPPVILALAKDPTVLNYDLSSVRMVQSGAAPLGKDLEDALRIRIPGAVIGQGYGMTEAGPVLTLSLSFAKYPFSVKSGSCGTVVRNAELKVLDPETGAALSYNEPGEICIRGAQIMKGYLNNTESTSLTIDEEGWLHTGDVGYVDEDEEVFIVDRVKEIIKYKGFQVPPAELEAILISHPDIADAAVVGQKDAKAGEVPVAFVVKKKGSDISEEQVKEFVAKQVVFYKKLQTVYFVDTIPKSPAGKILRKDLRSRLVHYQSA
Dc4CL22	Dicom.20G002800.6	MVASTAPAAPLSKEHVFRSKLPVIDIPNHQPLAQYILQRASEFSEKPCLIDGPTGRELTYGEVELLSRRVAAGLANLGIQKGDVVMNLLPNCIEFVLTFLGTAILGAIVTTANPFYTPAELVKQVKVAGVKLIITQHAYVQKVSEIASSGVKVVLTDGHFENLEHFSVLTEADEKQCPNVDIDPDDVVALPFSSGTTGLPKGVMLTHKSLITNVAQQVDGENPNLYMTSEDCLICVLPMFHIYSLNSILLCSLRVGATLVIMQKFDLATFLKLVQKYKVTIAMLVPPVILALAKDPTVLNYDLSSIRMVQSGAAPLGKDLEDALRIRMPRAVIGQGYGMTEAGPVLTMSLSFAKYPFPVKSGSCGTVVRNAEIKVLDPDTGAALSYNKPGEICIRGAQIMKGYLNNPESTSLTIDEEGWLHTGDVGYVDEDDEVFIVDRVKEIIKFKGFQVPPAELEAILIAHPDIVDAAVVGQKDAKAGEVPVAFVVKKQESDISEEQVKEFVAKQVVFYKKLQTVYFVDTIPKNPSGKILRKDLRSRLKIAGLWPATLVTPKCM
Dc4CL23	Dicom.04G122100.2	MEGSVYDASDGVYRSHRPQIQVPPPHMDIASFLFHNTTQQQQQSPCFANKIAVVDAITGQSLTFSELKRNANSLAAGLAQLGVSRGHVVLILSPNSIHFPVILLAVASIGAILTTVNPLYTSREIAKQIKDSATRLIFTVPPLLNKVQNTGIPVVLIEGSILENIILGISYSDLLSADPSKAPRLQIRQTDTACLLYSSGTTGLSKGVVLSHRNFIAAALQLSVDADLQGIKDEVVLLKLPMFHVYGLAAVLYAHLQKGVTVVTMPKFEFEPMLEAIQKYRVTYLPTVPPVCIAIAKHQGLEKYDLSSLQEILSGAAPLGKEIMEALSLKLPNAKLSQGYGLTESTGVGFILRGQQDTQYFGAAGSLISSLEAKIVDIESGKPLPPTKQGEIWLRGPNIMQGYFNNKEATASTLDDEGWLHTGDLGYINAKGLLFIVDRLKELIKYKGFQVAPAELEALLLSNPFILDAAVVPFPDEKAGQIPHAFVVKSPGKQLSENDVFRFVADQVAPFKKLRKVTFVTSIPKSPAGKILRRQLIEKPLAKL
Dc4CL24	Dicom.04G054900.1	MASVLFGLLIAGIGFVNAKQDADAPPSFFRTDIILQAAFVVVIGAILISKSTAKKLHLPPGPPSFPIVGNWLQVGDDLNHRNLAELAKKYGDVFLLKMGQRNLVVVSSPELAKDVLHTQGVEFGSRTRNVVFDIFTGKGQDMVFTVYGEHWRRMRRIMTVPFFTNKVVQQSRSAWEEEIDYVIEDLRANESARTSGIVIRRRLQLMMYNFMYRLMFDRRFEREDDPLFVKLKALNGERSRLAQSFEYNYGDFIPILRPLLNGYLKLCKEVKENRLALFKQYFLDERKNLLKSRESDSGSEKCAIDHILDAQNKGEINEDNVLYIVENINVAAIETTLWSIEWAIAELVNNPDIQQKVREELDSVLGRGVLITEPDIPKMSYLNAVVKETMRLHMAIPLLVPHMNLHQAKLAGYDIPAESKILVNAWWLANNPAHWDRPEVFNPDRFLDGKIDASGNDFRFVPFGVGRRSCPGIILALPILSLVIGRLVASFELLPPPGVQKVDLSEKGGQFSLHIANHSTVVVKPRA*
Cr4CL1	Ceric.36G025100.1	MIDSSSGFCSATGIYTGKREPAHLPSDPFLTLPTFILDRPTLDHSAIAFIDSSTGAYLTYGQLKTQVFSLAAGLSSFGIQPGDVVLFLSPNSIPFAVSMLAIMACGAVVTPTNPLNTPSEIAKQASDSRAKFVVSIPHLLHKLPKGLPLLLLKDIDINDIENLNLRSEITPTGKHINAHALAQVLARLGVPRFATFSQLLQHRVPSTSSDYRGSQDHTAALLYSSGTTGKSKGVILTHRNFIAQILILMQVEGHIPWTSRVYMCLIPMFHVYGMAFFACGLLAKGSTVVLQSKFDLSETLSAIERFKVTHLPAVPPVIIALAKSPVVQKFDLSSLRNVGSGAGPLGKDVMEEFAKRFPNVEVPQGYGMTETTAVGAHTATPEESKHHGSAGLIAANTEFKIVDADSGCALPPNQRGEIWIRGPTVMKGYFANPGETAAVIDREGWLHTGDLGFIDEEGFVFIVDRLKELIKYKGFQVAPAELEAVLLSHPMILEAAVVPFPDEEAGQIPMAFVVRNMETTLSEEDVIKHVADQVAPYKKIRKVAFVPSIPKSTSGKILRKDLVTMAMSRL
Cr4CL2	Ceric.25G005800.1	MQNLAIDPKSGFCEATGIYYSKREHLKLPADPSLTLPKFIFHHQRVHPTATAYIDATTGASLSYGQLKSQVFSLAAGMSSFGVQPGDVVFILSPNSIAFAVSLLATMACGAIATTTNPLNTPSEIAKQASDSRAKFFVSPPSLISKLPKLVPLILLKDLDMNDLEHLGLANKSPKKSLELDRQTLASLLAKRGFPRFATFSELLQSKNSLVSLDSCGRQDDTAALLYSSGTTGTSKGVIITHRNFIAQVQTMTHIEGIIPWASSIYMCIIPMFHVYGMACFVCALLAKGSTVVLQQRFDLVETLRTIEKYRITHAPVVPPVLIALAKSPVVQKFDLSSLVAVGSGAAPLGKDVMDAFTKRFPNVYLPQGYGLTESTAVGANSATPEEARQYGSAGLIAPNMEFKIVDVDSRALLPPNQRGEIWMRGPTIMKGYFSNPGETATVLDREGWLHTGDLGYVNEDGFVYIVDRLKELIKYKGFQVAPAELVAMLLSHPMILDAAVIPFPDQEAGQIPHAFIVRDKQSALMEEDVIKYVADQVAPYKKIRRVTFVPSIPKSASGKILRGELIKIANSRL
Cr4CL3	Ceric.25G005600.1	MQKAAIDQRSGFCEATGIYYSKREHVKLPADPSLTLPNFIFHHHSVDPTATAYIDAATGASLSYGQLKTQVFSFAAGLSSFGVQPGDVVLILSPNSIVFGVSLLAIMACGAIATTTNPLNTPLEIAKQASDSQAKFIVSLPSLIPKLPKLLPLILLKDFDKNDLEHLGIANASLERNSELDRHTLASFLAKRGFPRFAIFSELLQSERSSVSSDHYGRQDDTAALLYSSGTTGTSKGVILTHGNFIAQVRILTRVEEIIPWALRVYMCIIPMFHVYGMAFFAFALLAKGSTVVLQQKFDLVETLRAIEKYRITHAPVVPPVLVALAKSPMVQKFDLSSLVSVGSGAAPLSKEVMDAFTKRFPHVYVSQGYGLTESTAIGANTATAEEARQYGSTGTIASNMEFRIVDVASGTPLPPNQRGEIWMRGPTIMKGYFGNPGETAAVLDREGWLHTGDLGYINEDGFVYIVDRLKELIKYKGFQVAPAEIEAVLLSHPMILDAAVIPFPDQEAGQIPVAYIVGNKEGGLTEEDIIKYVADQVAPFKRIRRVTFVPSIPKSASGKILRRELIKIANSRL
Cr4CL4	Ceric.11G077600.1	MAIRNCFDSRSFIFTSPRGPIHLPVDIDMVSFLLVNTSARGYHQRLAVVDALSGQSFTYLELHHHIRSVARAISALGIRQHDVVLILSPNSIFFPVLFFAVISLGAVVTTVNPLYTRGEIGKQAKNSNTKLILTVPELAEKVMNLGLPVILIDGVESVSNPDTSCRNPTRMLSEVIAAGSQHRVPSVKINQTDTAALLYSSGTTGVSKGVVLTHMNFIAACLQINYDSDVHQETDLTFLCIIPMFHVFGLSIIVYGQMQRGNTIITMPKFDFVLMLQSIQKYRITNLPLVPPIMLALAKQEVVKKYDLSSVIEMVSGAAPVGKETLEEIYQRLKVPDLRQGYGMTETTGIISVAILKVQKQNYATVGPLICGMEAVIVDPSSGKRQPPNQQGEIWVRGPNVMKGYLNNPEATASTIDGDGWLHTGDLGYIDDEGNVYIMDRLKELIKFKGLQVPPAELEALLVTHSEIVDAAVVPLPDEDAGEVPLAYVVRAQGSSLNEQDVIQFVAAQVAPYKKVRAVKFIDAIPKSTAGKILRRELTQHLVSKL
Cr4CL5	Ceric.11G077700.1	MAMGKCFDSQSFIFTSPRGPLHVPADIDLVSFLLLNTSPRRYHQRLAIVDALSSQSFTYLEFHHHVRSVARAISSLGIRQHEVVLILSPNSIFFPVLFLAVTSLGAVVTTANPLSTRAEIGKQAKDCKTKLILTAPELSEKVMNLGLPVILIDGVKSVANPDANGRNSTRMLSDVIKEGSEHRMPSIKINQTDTAALLYSSGTTGVSKGVVLTHMNFIASCLQLNYDRDLHQENDLTFLCILPMFHAFGLIIIIYAQMQCGNTIVTMPQFDFVLMLQAIEKYRITTLFLVPPIILGLAKQEIVKKYDLSSVTEISSGAAPIGKETFVQIHQRLKIPDLRQGYGMTETAGIISAGLLKEEKKNYATVGPLVSGMEAVIVDPNSGRRQPPNKQGEIWLRGPNVMKGYLNNPEATASTLDGDGWLHTGDVGYIDDEANVYIVDRLKELIKFKGLQVAPAELEALLVTHSEIVDAAVVPLPDEVAGEVPLAYVVRARGSSLNEQSIIRFVAAQVAPYKKVRAVKFIDAIPKSSSGKILRRELIQSLVSKL
Cr4CL6	Ceric.12G038600.1	MASPHEEPADTSLSSTDDAYSASGAHKLDSCEAISNGANTYFRSKLPDISIPDHLPVAKYCMERAHDIADKPCLLQNTEGEKSFYTYGEVEISARRIASGLLNMGIKKGDTIMLLLPNSVEFVLFFMGAAMAGVVITTCNPFFTKNEIGKQIYGSSAKLIITQEANAEKVSNAVDGRSDVKIVLVDGKRADGLGGDAVSGVHLHAVELLNASLDGFQEVEISPEDLVVLPYSSGTTGLPKGVMHTHRGLVTSIAQQVEGQNPNVWFREEDVVLCLLPMFHIYSMHILLSSLRVGASVVLMEKFEVGSLLEVIERRKVTIAPLVPPIVVSLAKSPLLTSYDLSSIRFLMCGAASLSRDLEEAFRARIPHAIMAQGYGMTEAFLLSVSLDFAKHPFPSKKGSCGTVVRNAMMKIVDPETAACLPRNHPGEICIKGNEIMKGYINDDEATRNAIDAQGFLHTGDIGFVDDDEEIFIVGRAKEIIKYKGFQVSPAELENILMSHTSITDAGCVPKMDTYAGEIPVAFVVTAKGATITEDEIKEFVATQVVYYKKIHNVYFVEQIPKSPSGKILRKELIKALETQNSVI
Cr4CL7	Ceric.12G077900.1	MAPPHEEPADTSLSATDDAYSASGAHKLDSCAATSHAANTYFRSKLPDISIPDHLPVAKYCMERAHDISDKPCLLQNMEVEKGFYTYGEVEISARRVASGLLNMGLKKGNTIMLLLPNSVEFVLFFMGAAMAGVVITTCNPFFTKNEIGKQIYGSGAKLIITQEANAEKVSNAIDGRSDVKIVLIEGERADGRGGDVVSGVHLHAAELLNASLDGFQEVEISPDDLVVLPYSSGTTGLPKGVMHTHKGLLTSIAQQVEGENPHVCLRVGASVVLMEKFEVGSLLEVIERRKVTIAPLVPPIVVSLAKSPLLTSYDLSSIRFLMCGAASLSSDLEEAFRARIPHAIMAQGYGMTEAFLLSVSLDFAKHPFPSKKGSCGTVVRNAMMKIVHPETGACLPRNHPGEICIKGNEIMKGYINDDDATKNAIDAQGFLHTGDIGLVDDDEEIFIVGRAKEIIKYKGFQVSPAELENILMSHTSITDAGCSPSGKILRKELIKALETQNSVI
Cr4CL8	Ceric.33G041000.1	METVEHGKLPGENGGEKQEEVIFRSELEEVAVPSDMSLPQFVLEHVDECPTQVAIVDAVTGKQYTHSQVRSLSRNVGAGLCTHFNLQKGEVVCLLLPNMAEYPILVFGILSAGGVFMGANTSSHPDELEKQIKHSEAKIVITDTLSFPKIKNIAQQLQVLIVDTDTPPEGTKSSNILFECNEADVAFPKISEDDLCALPFSSGTTGLSKGVMITHGNLIANLCSTLFDLDNAKPGENVTLGLMPFFHIYGFTGICCSALRTKGKVVTLARFELCQFLDVLIKHEVTFAPIVPPIVLALVKSPVVDSYDLSKLKLQGIMSAAAPLAPDLRRSFEEKFPQVMIQEAYGLTEHSCITLSHCAPRHPRGIAKKGSVGFILPNLEVKFVDPATGKSLHRNSLGELCVRSKCVTKGYYKNPKATNDTIDEHGWLHTGDVGYIDDDGDIFIVERIKELIKYKGFQVPPAELEAVLISHPEIRDAAVVPIPNEEAGEIPAACVILTPGSILTKDEVLKFVASKVASYKKIRMVEFVDTIPKSSAGKILRRNVKDDLLKRLHQNSLTNNNSMN
Cr4CL9	Ceric.17G083800.1	MHLRLPTVRVHSPAYHHPSAPCFQSYFATESLCASLCCSVEPAIGMENSCDQYIFRSKLPDIDIPNHLPLTQYCFQHLDEFAERPCLIRSDGSKTYSFAEVELYSRRISAGLSQLGIEKGDVVMLLLPNCVEFALIFLGLTARGAACTTCNPFYTAQEIAKQVNGSRAKLIVTQAAFTDKLMEVANAVFHGFKVMTTDEAIDEYLHIALLMEADEDLCPAIAPNPADVIAIPYSSGTTGLPKGVMLTHRSLITSIAQQVDGENPNIHMTKDDVIICVLPMFHIYSLSTVLLCSLRVGASIVVMTKFEIVALMEVIQKFKVTIAPLVPPIVLALAKNPIVEKYDLSSIRMLMSGAAPLGKDLEDLFHSRVTQAIIGQGYGMTEAGPVIAMCLGFAKSPFAVKVGACGTVVRNAEMKIVDPETGISLPRNESGEICIKGEQIMKGYIGDPEATQRTIDKDGFLHTGDIGFVDDDDEIFIVDRVKEIIKFKGFQVPPAELESILLSHPEIIDAACVPRKDEVAGEVPVAFVVKASKVELSASSVMEFVARQVVFYKKLRDVYFVDAIPKSPSGKILRKELRLRLEQMHRNMAEV
Cr4CL10	Ceric.18G029500.1	MLNWMAAPLIDSRSGFCAETGIYYSKRPLLPLPSTSELSLPAFLRQQSCSTSSDVAYIDFANGSQITYAQLHDRIKAVAAGLALLLRVQKGDVLLILAPNSIQFIVLVHAALSIGVVVTTSNPVSRPIEIIRQSATCSTKFIATTASLAHKVAELRLPLILLEDFPPRSISLPQHVPFGRLVSADADSLSPTPVYQEDAAMVLFSSGTTGFSKGVVITHRNLIAQAVLFWHRKNLLPDCTRRVDLCFVPLFHAYGLIIFGCAAIGKGLTVVLLPKFDMVQMLLAIEKHRVTNLSLVPPVMLALVKTNLTETYDLSSLRIVSVGAAPVSKDLITAFKSRFPCVIVLQGYGLTESTAVGANSLTVEESEEFRSTGLIASNMEAKIVDVDSKKPLPPNHSGEIWLRGPVIMKGYLDKPEETERAVDKEGWLHTGDLGYIDSDGFLFIIDRLKELIKYNGYQVAPAELEALLLSHPHIQDAAVVPYPDEEAGQIPEAYVVITRDSLLSAREVMDFISEQVSPHKKIRRVTFVSEIPKSPSGKILRRLLTMKAASKL
Cr4CL11	Ceric.1Z155100.1	MAPPNQESMHMIDHNSDIVACTITEDPKPDGNASDHQTSSPTYLFRSKLPDIEIPDHLSLPRYCLERAHELADKPCLLSVKPGKRSYSYAEVHLLARRVATGLTKMGVEKGETIMLILPNSVEFVLVFLGAAMRGAIVTTCNPFYTTGEIDKQLSGSGAKLIVTQVACAEKVSSIIATRSEVRMILVDCAEAAQSGRAEEKDTCTTHLHISELMDADEAGFSEVEVTGEDVVALPYSSGTTGLPKGVMLTHKGLVTSIAQQVDGENPNLWLREDDVVLCVLPMFHIYSLSIVLASLRVGAAIAILPKFEIGTLLDVVQREKVTVAPLVPPIVLALAKSPLLPSFDLSSIRILMSGAAPLGRDLEEAFRARIPHAIIAQGYGMTEAGSVLSMSLAFAKNPFPVKAGSCGTIIRNTVVKIIDPDTGISLPHNKPGEICIKGNQIMKGYINDSISTDNTIDADGFLHTGDIGVIDDDEELFIVDRVKEIIKFKGFQVPPAELESILVNHPSIADAACVPQKDELAGEVPVAFVVLADNVDITEDEIKEFVAKQVVFYKKLHKVHFIKKIPKSPSGKILRKELRKAVESGSMEI
Cr4CL12	Ceric.15G048400.1	MADVLASASPTSTVHETTSLSSEALTNPPLTEHIFRSPFPDIEISDHLTLHDYVFEQASLYPDKTCVVEHSTGREYSYAQVQSISRRVAAGLVQLGIGQGDVVMLLLPNCFEFVVLFLGISMRGAIATTANPLYKPAEIHRQVQAANAKLIVTQAQYVEKLAEECAHHIEILTIDSIVEGFKHVSVLLEADEKHYPHDVVIDSDDVVALPFSSGTTGLPKGVMLSHKSLITSVAQQVDGENPNLHFSTEDVVLCVLPLIHIFSLNSVLLCSLRAGSTVAIMQRFDVLHFLQLIEKLRVTVIAVVPPIVLAITKYPTVGQYDLSSIKKVLSGAAPMGKELEDAFRSRLPNAVIGQGYGMTEAGPVLSMCSSFAKFPTPVKSGSCGTVVRNAEMKIVDTETGASLPRNQAGEICIRGKQIMKGYLNNPEATALTIDEGGWLHSGDVGFVDDDGEVFIVDRVKEIIKYKGFQVPPAELEGMLIAHPEIHDAAVVPEPDEEAGELPVAFVVRANGSDISEDEIKRYIHKEVVFYKRIYKVYFTESIPKSPTGKILRRELRKKIAEEVAARKLS
Gb4CL1	Gb_40571 pep:9:325879840:325882886 (+strand)	MALIAPSTFDHKVISAPAKMENGADEYLFRSKLPDIQIPYHLPLHTYCFERLSEFAEKPCLIDGATGKIYNYGEVELISRKVAAGLAKLGLKQGEVVMLLLQNCVEFAFVFLGSSIRGAITTTANPFYTPGEIAKQANASGARIIVTQAAYADKLTDLKSENLIVITIDSPPEGCQHISVLTEADESECPSVNIDPDDVVALPYSSGTTGLPKGVMLTHKGCVSSVAQQVDGENPNLYMHSEDVILCVLPLFHIYSLNAALLCALRAGAAILIMQKFNTVALLELIQRFKVTIAPFVPPIVLEMAKNPIVLNYDVSSIRVIMSGGAPLGKELEDALRARLPKAKFGQGYGMTEAGPVLAMNLAFAKEPYPVKSGACGTVVPNAQMKIIDTETGQCLPRNKPGEICIRGPQIMKGYLNDPEATARTIDEEGWLHTGDVGFIDNDEEIFIVDRVKELIKYKGFQVAPAELEAILVNHPFIADAAVVPQKNEAAGEIPVAFVVKSNGAEISEQEIKEFVAKQVVFYKKIQKVFFLDAIPKSPSGKILRKDLRARLNAGMH
Gb4CL2	Gb_41091 pep:2:127280590:127284143 (+strand)	MIEVPAMAPLEDNSSVTVSTASTQLVHMNNIADHTSHGIGKGIQKEQQQQKQEELYLYRSKLPDIEISNHLPLHTYCFEKLHEFRDRPCLIQGSTGKIYSYGEVELISRRVASGLSKLGIGKGDVVMLLLPNCPEFAFVFLGASFRGAIATTANPFYTPNDIAKQVNASGAKLIVTQSSYVEKLRDLMANDALCLQVVTIDGPPEDCLHISLLTEADENECPSVDISPDDAVALPYSSGTTGLPKGVMLTHKGLVSSVAQQVDGENPNLYLRSEDVVLCVLPLFHIYSLNSVLLCSLRAGSTILLMQKFEIGSLLDLIQRFKVTVAPVVPPIVLAIAKNAMVEDYDLSSIRIVLSGAAPLGKELEEALRTRVPNALFGQGYGMTEAGPVLAMCLAFAKEPFPVKPGSCGTVVRNAQVKIIDPETGVSLPHNKPGEICIRGPQIMKGYLNDAEATARTIDEDGWLHTGDVGYIDDDEEVFIVDRVKEIIKYKGFQVPPAELEAILISHPSIADAAVVPQVNEVAGEVPVAFVVRSNGYEPTEQEIKDFVAKQVVFYKKLHKVYFIHAIPKSPSGKILRKDLRAKLAAPPVH
Gb4CL3	Gb_40573 pep:9:324286598:324289722 (+strand)	MAPSILDNPNVKTHKHNEYLYTSKLPDIHISNHPPLHTYCFERLEEFAEKPCLIDGATGKIYNYGEVELISRKVAAGLAKLGLKQGEVVMLLVQNCVEFAFVFLGSSIRGAITTTANPFYTPGEIAKQANASGARIIVTQAVYAEKLNDLKGQNLIVITIDSPPEGCQHISVMTEADVNEYPYVNIDPDDVVALPYSSGTTGLPKGVMLTHRGIVSCVAQQVDGPNPNHYLHSEDVVLCVLPLFHAYSLNSVLLCSLRVGAAILIMKKFNIGTLLELIQRFKITVAAFVPPIVLEMSRTPIVSNYDVSSVRTIMSAGAALLGKKMVDGLRTRFPKANFGQVYGMTECLVLAVSLAFAQNPFPAKIGSCGTVPQIMKGIVKLQSLALYWLAFHGSSAPNSIPPISRYLKLSSLPRSNCYLDNPEATGRTIEKEGWLHTGDVGFIDNDEEIFIVDRVKELIKYKGYQVSLFGFILNNKDELFRDMVFQPCEGHPVPPAELEAILVSHPSIADAAVVGQKNEAAGQVPVAFVVKCNGTEISEEEIKTFVAKQVVFYKKLHRVYSVRSIPKSPSGKILRQHLRARL
Gb4CL4	Gb_13602 pep:6:240154409:240303702 (+strand)	MKGKCAHGNDGIFRSSRPPFLLPKDESANIVSFLFRNSSSYEQKLALADADSGEKLNFREFKEKVNQAGSGLNQLGINKGDVVLIYAPNSIYFVICFCGTVSIGAVATTVNPLYTTMEVSKQVQDSKAKLIITVPQLWDNVKDLGLPAVIIGSNVKEYKGLISNPPITFLSELLTMGSQKNPPVVNIKQTDTAALLYSSGTTGLNKGVILNHRNFIAAALMVISDQETRGRKHLIFLLLLPMFHVYGLSIVTYAQLQKGNAVVSMAKFDFVRMLEAIQEYKITDLPLVPPIMIGLAKQNVGAKYDLSSLQQIVTGAAPLGKDIMEECAKRIPNVELVQGYGLTESCGIGTMAPPKEIALHFGSAGTLVPGVEAKVVDLETGKHLPPHQQGELWLRGANIMQGYFNNPHATKITLDKEGWLHTGDLVYFDEEGYLFIVDRIKELIKYKGFQVAPAELEALLLAHPEVLDAAVIPLPDPEAGEVPIAYVVRNSGSSLTERDVLEYIAKQVAPFKRLRRINFVDSIPKSSSGKILRRELVQKVRSKI
Gb4CL5	Gb_33460 pep:11:18597545:18600082 (+strand)	MAISTHKMGDVRSGYCKETGVYYSKHDFIEIPTDPWNDAVSFVFSQKEKHQGNKVAFVDCSNDRKVTYKELPVMVRSVAAGLDGLGIRQGDVLLIVSGNSIQFPVIFLAALSIGAVVTTMNPLNTSPEIVKQSKDSKAKIAFTVPSLLRKVKATGLPIVLIEDHHRPHGSDDPLPSACVSSYDRLLACNPAKAPTVRINQNDTAALLYSSGTTGVSKGVIITHRNIIAMVLLLVRFVALQYNELEVTWEKVYLAIVPMFHVYGLVLFATGLIAMGTTTVIMPKIDLDEMLRAVQRYKVTHLPLVPPIILALSKSPVVDKYDLSSLRLVSSGAAPLSKEVVQVFVDRFPHIEVIQGYGLTETTGVGAVATGEGTKRYGSVGLIVPNMEAKVIDVDNGNSLPPNQKGELWLRGPVVMRGYFSNEEATSSTIDREGWLHTGDLCYFDQDGFLYIVDRLKELIKYKGFQVAPAELEAVLLSHPDILDAAVVPMPDEEAGQIPVAYVVKKAESPLRAKDVILFVGEQVAPYKKVRRVAFVNSIPKSAAGKILRKELVALGTSKL
Gb4CL6	Gb_14620 pep:10:494772662:494963702 (-strand)	MEKSGYGRDGIFRSLRPPLVLPEDEYASIVSFLFRNSSSYEHKLALADADSLERLNFREFKEKVNQVGSGLNQVGINKGDVVLVYAPNSIYFIICFYGIVSLGAVATTVNPLYTTMEVSKQVQDSKAKLIITVPQLWDKVKDVGLPAVIIGNNSNEYKGLTSKPPITFLSELLTMGSQKSPPVVNIKQTDTAALLYSSGTTGVNKGVILNHRNFIAAALMVTSDQEMKGDKHLIFLLFLPMFHGYGLLGVTNAQLQRGNAVVSMAKFDFVRMLEAAQEYKITNLPIVPPIMIGLAKQQNVVAKYDLLSLQQIIVGAAPVAKDIMEECFKRIPHVEIVQGYGLTESCGIATMTPPNETKGQFGSAGTLVPGMEAKVVNLETGKPLPPHQQGELWLRGANIMQGYLNNPHATRITLDKEGWLHTGDLVHFDEEGYLFIVDRIKELIKYKGFQVAPAELEALLLAHPEILDAGVIPLSDPEAGEVPIAYVVRSLGSSLTEHEVVEHVAKQVAPFKRLRRIFFVDSIPKSSSGKILRRELVQKVRSKL
Gb4CL7	Gb_21821 pep:6:272844709:272848261 (-strand)	MPAAASSSRGLEIDPQSCYCKANSTYYSKRAPVSFPEDEYLDLPSFVSSCPHNGQIALVDSTTGNKITYSELWLGVKSIATGLADLGVQKGDVVLLLSPNSIHFPVISMAIMSIGAIVTTTNPLNTTAEIAKQAKDSNAMLAFVTPSLAEKLLGTKLLMVLIAQEKDINLQKPQIPNCVTSLEKLISSNPAKMPAVKIHQDDTATLLYSSGTTGTSKGVISTHRNYIALTCMSLNRLKLSGRDAMGMRVLCTLPMFHIYGFSVFACGLLATGSTIVVLSKFGLVEMLMAVQKYRVTHLPLVPPILLALTKTDIANKFDLSSLDTVTSGAAPLSKEVTEEFISRFPRITLMQGYGLTETAALGTTTNTLEESRHYGTAGLLSPNFEAKIVDPDSGTPLPPNQRGELWLRGPTVMKGYFNNPEATASALDSEGWLHTGDLCYIDLEGYVFVVDRLKELIKYKGYQVAPAELEAILLSHPEIADAAVVPFPDKESGQIPMAFIVRKAGSTVSDASIVDYVAQQVAPYKKIRRVAFVSAIPKTAAGKILRKDLMKLAASKL
Gb4CL8	Gb_19734 pep:1:496584888:496596189 (+strand)	MSLEVEPSSGYCNSNGVYYSKGRPAEIPEDDLLDLPTFALSRQHKGRIALVDSLTGTQISYPQLTHHVMAVAAGLHGLGVTQGDVVLVVSPNFLHFPVLAMAIMSIGAIISAANPLHSSSEIQKQMEISMPVLVFTIPDLVDKFKGMGVRLVMIGSDEESAEYSCVCSLAKLLRSDPSKKPSVKIHLEDTAVLLYSSGTTGRSKGVMCTHRNLIAITSIFCTVMDVETSCKDVYLCTIPLFHMYGLAFFACGLLGIGATVVIMPKFKIEDLLLSIQKYRVTHLPVAPPIVMALSNAHVGSKYDLSSLKEVTSGGAPLGRDQMESFKSRFPGVLILQTYGLTETSGPATLSEASEGRCYGSVGKLVPNLEAKVVDPDTKMSMPPNKRGELWLRGPIIMKGYCNDKEATSLALDSEGWFHTGDACYIDEEGRIYIVDRLKELIKYKGFQVAPAELEDILLSNPEIEDAAVIPYVDEVAGEIPMACIVRKPGSNLREEDVINFVGIQVAPYKKIRRVTFVNSVPRSPSGKIIRRNLRDLIQQQHSTPSGI
Gb4CL9	Gb_18693 pep:3:431950380:431953528 (+strand)	MAEMHIDPKSGFCKANGIYHSKRDPLILPPEDAALDVPSYVFSQPHHGRIAFIDATTAARLSYQDLRQKVKALAAGLHALGIRKGDVVLVVSPNSIMIPCIYLAILSIGAILTTCNPLSTEGELSRQIRDSNPLLIFTLPQLIHKVSAAQLPVILIQGTKQEGGQSCVSTLHQLLQSDVNSLPSVKIRQHDTATLLYSSGTTGRSKGVILTHRNYISSIEGHPSRGDIWSESNISCCTMPMFHVYGLTYTIRSIALGMTMLVMTKFDFDEMLSVIQKYRVTHLPASPPIVIALAKSGSTNNYDLSSLRQIQSGGAPVGKEVIEEIAARFHAIEVRQAYGLTESSGGVTLTKTNEENKRYGTAGLLSANVEAKVVDTNSGKALPPNHKGELWLRGPTIMKGYFGNEEATASTIDSEGWLKTGDLCYIDEKGFLFVVDRLKELIKYKAFQVAPAELEELLLSHIEISDAAVIPYPDDNAGQIPMAYVVRKLDSKLTEQDLIDFVAKRVSPYKKIRRVAFVSSIPKSPSGKILRKDLIRQALSTPRL
Gb4CL10	Gb_19726 pep:1:496298915:496303259 (-strand)	MSRNKSAGPQTCIRSNDHNPSKQFPVSAPSIFLLFVFSSNTMSLEIDPSSGYCNSNGIYYSKGRPAEIPEDDLLDLPTFALSRQHRGRIALVDALTGTQISYPQLTHNVMAIAAGLHGLGVTQGDVVLIVSPNFLHFPVLAMAIMSIGAILSASNPLHSTSEIQKQMEVSMPVLVFTTPELVGKFKGMGVRLVMIGNDEESAKYSCVSSLAKLLRSDPTKKPSVKIHQEDTAVLLYSSGTTGRSKGVVCTHRNLIATVSNFCTVKNMETSCKNVYLCTIPLFHMYGLATFACGLLGIGATVIVLPKFKMEDLLLSIHKYRVTHLSVAPPIVKALSNDHVGGKYDLSSLREVSSGGAPLGRERMESFISHFPGVLILQTYGLTEASGPVTLSDASDGGHHGSVGKLVPSIEAKIVDPDTKKSMPPNKRGELWLRGPTIMKGYHNNKEATSLALDSQSWFRTGDICYIDEEGRTYVVDRLKELIKYKGFQVAPAELEDILLSNPEIADAAVIPYVDEVAGEIPMACIVRKAGSNLREEDVISFVGRQVAPYKKIRRVAFSNSVPRTPSGKIMRRNLRALIQQQHWTRSRL
Gb4CL11	Gb_19735 pep:1:496522232:496538705 (+strand)	MTMEIDPSSGYCNSNGIYYSKLRPAEVPADDLLDLSTFVLSRQHRGRIALVEALSGTQISYAQLTHDVMAVAAGLHGLGVTQGDVVLVVSANFLHFPVLALAIMSIGAILSAANPLQGSSEIQKQMAISMPVLVFTTPELVDKFKGMGVRLVMIGSDEESAKYSCVSSLAKLLRSDPTKKPSVKIHQEDTAVILYSSGTSGRSKGVVCTHRNLIATVSNFCTIMDVETSCKDVHLCTIPLFHMYGLATFACGLLGVGVTVVILPRFKMEDLLLSIHKYRVTHIPVAPPIVMALIKIHVGGKYDLSSLKEVSSGGAPLGREQMESFRSRFPGVLILQAYGLTETSGPVALGDASDGGYYGSVGKLVPSLVGKVVDLNSKKPMPPNNRGELWLRGPTIMKGYYNDKEATSLALDTESWFRTGDICYIDEEGRIYIVDRLKELIKYKGFQVAPAELEDVLLSNPEIEDAAVIPYVDEVVGEIPMACIVRKPGSNLREEDVISFVGRQVASYKKIRRVAFINSVPRSPSGKILRRKLRAVIQQQHSTPSRL
Gb4CL12	Gb_08075 pep:3:429687268:429690444 (-strand)	MSSKALTNHHKVEPMRAPGLARQLLIPTRQTKAIAMSEWEALQAEMAEKESRDLQPQVDPRSGFCKANGIYYSKRDPVILPSEDEDLDVPTYIFSACHRGRIAFIDAPTETTLSYQDLHQKVKALAAGLHALGIRKGDVVLVVSPYSIMIPCIYLGILSIGAILTTCNPLNTEGEMSRQIRDSNPCFIFTLPQYIHKISATQLPIALIQGTKQEGGQSCVSTLHQLLQSDVNSLPSVKIRQHDTATILYSSGTTGSSKGVISTHRNYIAMIEGYRSRVDMQSQSHFFLSSAHEMLSAVQKYRVTDLAVSPPILVALAKSEIANKYDLSSLQQIGSGGAPLGKDVIEKFGARFPGIQVTQIYGLTESSGAIAFTKANERIKNYGTAGSLSASVEAKVVDIVSRKPLSSNHVGELWLRGPTIMKGYFGNEEATASTIDLDGWLKTGDLCYIDEEGFLFVVDRLKELIKYKAFQVAPAELEELLFSHTEIWDAAVIPYPDENAGQIPMAYVVRKVDSKLSEQDVINFIAKQVSPYKKVRRVAFVNSIPKTPSGKILRKELIQQALSTSRL
Am4CL1	AmTrH1.03G128200.1	MDSSKNWYSDENGVYKSTFSPVDLPKDPFVDATSFLLSHKHHGTTALIDSSTGFSISYTQLPHMVKSIASGLHEIGVSQGQVVLMLLPNMAYFPVIFLSIISAGAIATPMNPLSTFNEIMKQIKYCNVVLAFTVSEYLGKLEKAGIPVVLVREHEEKSSHFVRGKEEKISCSGSSKVVSFDWVLSCDPIHATRPRINQNDIAVLLNSSGTSGPSKVVAITHRNLISTVELFVRFEASLCENEYMGWETVYLDVIPMFHIYGLVLLASGLLSLGSKIVIMHKFDEREMARCISGYGVTHIPAVPSLVVSLTKIGKMDNYSFRSLKQVVSGAAPLSKKSIDEFLKVFPHVELGQGYGMTETTAVGFRGTTNAKVKKYSSVGLLAPNMEAKVVDSAQGSCLPPGETGELWLRGPGIMKEYFNSHTATLSTIDKEGWLHTGDIVYFDKDGYLYIVDRLKDIIKCNGFQVAPADLDAILILHPQILDAAVAGIPNEQTGEIPVAFVKRSIGSNLSEADVIDFVAAQVAPYKKVRKVVFVNSIPRSTAGKVLRKKLRVSCVSKY
Am4CL2	AmTrH1.03G131800.3	MIKVAARDSPAPPMPHENRHEPAQTGHIFRSKLPDIPIPASLPLTKYIFQNLADHSDRPCLITVTGQRLSYLEFYTCCKETASGLFKLGIRRGDIIMLLLHNSPEFVISFIGAAMIGAVSTTCNPFFTPAGKSTERSFSGESKTQESELGSAEKHINQSQLSRKPLSSELENQRPDSQLADKPPVLEISWDELPVKPQIQATHIRVITVDDPPEGCLHFSVLSDSGESDPPEITIDPEDPIALPFSSGTTGLPKGVVLTHKTIVSSIAQQVDGENPNLYIHSQDVVLCVLPLFHIYSLNSVLLCSLRVGAEVVLMPKFEIGTMLEVVEKYRVSVAPVVPPLVLALAKNGAVEKFDLRSIRIVLSGAAPLGKDLQEALRTRVPQAVFGQGYGMTEAGPVLSMCLAFAKKPFPSKPGSCGTVVRNSELKVIDTESGASLSYNQPGEICIRGPQVMKGYLNDSEATAATIDSEGWLHTGDIGYVDEEEEVFIVDRVKELIKYKGFQVPPAEIEALLLSHPSIADAAVVPQKDEAAGEVPVAFIVRSNGFELTEEVVKDFIAKQVVFYKRLHKVYFIHVIPKSPSGKILRKELKAKLA
Am4CL3	AmTrH1.07G077100.3	MEKSGYGKDGIYRSLRPPVVFPKDPYLNMMSFMFRNSSLYGEKLAVADAETDEGLNFRELEVVVDRVRNGLNKIGIRRGDVVLIFAPNSMHFATCFFGVVSLGAIATTVNPMYTSMEVAKQVKDSGSKLVITVPQLWEKVNCLGLPAVILDYAKTSSINSQRGITYYSDLLEMGASTKNSLPVARVRQSDTAALLYSSGTTGTSKGVILTHGNFIAASLMAASDQDWKGELHNRFLCVIPMFHIFGLSILNYAQLQRGNAVVIMSRFDLHQMLRSVEKFRVTHLFVVPPIMIALAKQTVVSKYDLSSLRQLGVGAAPVGKDILEDCARNIPLAEVVQGYGMTESCGIISLEMRMKGKHHFGSTGFLVPGVEAKIVNVDTLKPLPPNQLGEIWIRGPHIMQGYFNNPQATKSTIVKEGWLLTGDLGYFDDEGRLFVVDRIKELIKYKAFQIAPAELEGLLLSHPEILDAVVIPFPDAEAGEVPIAYVVRSQGSSITEKDVQEFVAKQVASFKRLRRVTFVNSVPKSASGKILRRELIEKVRSKM
Am4CL4	AmTrH1.07G068800.1	MAEETELPFATTSGGYCETTGVYRSLHHLTHLQRIPTVLSIHTASFILSHMPTHQSNPAIIDSASDTRVSYLELRRSALSLAAGLHHALGVCKGDIVLLLSPNTVLYPVMCLAVLAIGAILSPANPLNTAEELSKQIASSGSRLVISVPEEEHKFWSSGIPILLTKNDAEHRTELTVEELIRCCDPAEAPEAGVTQSHTAALLYSSGTTGTSKGVVLTHANLISTISLLRWTVQVKGSGSSGVHLDIIPMFHVYGLMFFGLGLFSLGATVVLLPKFDFHTMLKAVDRYKVTDIPAVPPVVLALSKVSQTTKAQYDLSSLRRVTSGAAPLSDEVMEGFRERFPDVEITQGYGLTESCGATSFTVKEEEVRYRPGSVGQLLPEFCAKVVDVESKLPLPPSRRGELWLKSPTVMKGYLDNEDATKETVVQKGWLRTGDLCYMDDDGFLYIVDRLKELIKYNGFQVAPAELEAIIQAHPEVLDAAVVPVADKETGQIPMAYVVRAIDSHLTEEQMMSFVAAKVAPYKKVRKVKFINSIPRSAAGKILRKQLLMPVSML
Am4CL5	AmTrH1.09G068900.1	MTGVCIDRRCGFCKSNGVFYSKRKSIPLPSDEFLDAFTFISSQPHKGNIAFIEAATGRTLAYIDLWRSVNSVAAGLSELGVRQGDVILLLSPNSIQFPIICLAVMSIGAIITTTNPLNTPGEIHKQAADSNATLAFTIPALIPKLSLTNLPIVLIGSDTEPRSCITTLDRLMRTNPERRPLVRIKQDDTATLLFSSGTTGVSKGVASSHRNVIAMVSVLQKRYSPGERLTFLCTVPMFHIYGLCCFATGLLAAGTTTVVISKFELSEMLQAVETYRVTHLPIVPPILVALGGSEVSQRFNLGSLKNVVCGGAPVSREVTEAFLRRFPGVVLTQGYGMTETAGIGASTETPEEGKRYGSAGLLIPDMEAKIVDPETGESMPPNRRGELWLRGPSVMKGYFSNAEATAGTLNSEGWLRTGDLCYFDEDGFLFVVDRLKELIKYKGYQVAPAELEALLLTHPNVEDAAVVPFPDKEAGQIPVAFVVKKVESHLSNATLLSFVADRVAPYKKIRRVMFVRSIPKTSSGKILRKDLINLAIALSSNSKL
Am4CL6	AmTrH1.09G068800.1	MAGQDFSVDPRSGFCRSNRVFYSKRKPIPHPSDGFLDVFTYISSHHHRGRIALIDAATAQALTYPDLWGAVNSVAAGLSDLGIKQGDVVLLLSPNSIYFPIICLAIMSIGAIITTTNPLNTPREIHKQAADSKAKLAVTTPALVAKLGLTKLPVVLIGSDTKAQSCVCSLDDLMRSDPEKRPVVRIRQEDTATLLFSSGTTGASKGVATTHRNIIAMISVVQRRFSSGDLLTFLCTVPMFHIYGLCAFATGLLSTGSTIVVLSKFEIGEMLRAVQRYRVTHLPVVPPILMALGATEMAKGFDLGSVKTVVCGGAPLSKEATEAFTARFPKVAIMQGYGLTETSGIGASADTPEESRRYGTAGLLSPNMEAKVVDPDTGEALLPNQRGDLWLRGPSIMKGYFSNAEATAGALDAEGWLKTGDLCYFDEDGFLFVVDRLKELIKYKGYQVAPAELEALLLTHPNIEDAAVVPFPDKEAGQIPMAFVVRKAGSSLSEATLMEFVAAQVAPYKKIRRVAFVSAIPKNASGKTLRKDLISLATATAAAAASKL
Am4CL7	AmTrH1.12G115000.1	MAVGTITKEHIYRSKLPDIEIPNHLPLHTYCFQHLDTFRSRPCLIDGSTGRQYSYDEVHSISRRVASGLVKLGIQQHDIIMLLLPNSPEFVFAFLGASFCGATATTANPFYTPAEVQKQARACRARLVVTLARYVERLSGLEGVKIVCVDEPPEGCLHMSELTESTEPFTEPSIEPDDVVALPYSSGTTGLPKGVMLTHKSLITSVAQQVDGENPNLYFHSEDVILCVLPLFHIYSLNSVLLCGLRVGASILLMQKFENVGLMELVERYKVTIMPIVPPIVLAITKSKEVGRYDMSSIRTVMSGAAPMGKELEDALRAMLPDAKLGQGYGMTEAGPVLSMCLAFAKEPFEIKSGSCGTVVRNAELKIVDPETGVSLPHNQAGEICIRGAQIMKGYLNDSEATKGTIDKDGWLHTGDIGYVDDDEEIFIVDRLKELIKFKGFQVAPAELEALLVSHPAIADAAVVPMKDEAAGEVPVAFVVRLNGSQITEDEIKQYIAKQVIFYKRIAKVFFENSIPKASSGKILRKELRARLAAGSPQ
Am4CL8	AmTrH1.01G165300.1	MANNITLLHREKQHLEPLERDNGGEHIFTSKFPAVPVPYLTLPEFVLENWEKYEEKVAIVEAIGGKEFTYRQVVDGVRDFGNGLKGMGMVKGSVVIVLLPNIAEYPIIALGVMSAGGVFSGSNPLAHPSEVRKQVEDSGAKLIVTNGPCYEKVRDLGIPVLIVGGDPIENTIPWEELLKRGRNNDHFALKGDLLSENDQFAPTSKGSDENIHFTPDHATGWKNDHFTPKQGEVVCQDDLCALPYSSGTTGTSKGVMLTHRNLVANMCSTLFGVTPEMIGEFTTLGLMPFFHIYGITGICCATLRNKGKVVVMSRFELRLFLDALITHGVNFAPIVPPIMLSLVKNPIVDEFDLSRLKLRSVMTAAAPLAPDLLQVFEQKFPGVQVQEAYGLTEHSCITMSHCTSEEAGGVAKRTSVGLILPNLEIKFIDPDTRISLPKTTIGELCVRSQCVMKGYYKNEEETARTLDSEGWLHTGDVGYIDDDGHVFIVDRIKELIKYKGFQVAPAELEAILLSHPSVEDAAVVAVADQEAGEIPAACVVMAPTSKESEEEIMKYVASNVASYKRVRVVHFVNSIPKSPSGKILRRLLRDSVMRRLNSSSNTSKDHGSAQSA
Nc4CL1	Nycol.D01297.1	MIKLASPETQQQIPHLADTADATAAAAAAAAAAGSAAHQEETTFIFKSKLPDIAVPDHLSLHSYCFEKSFGFGDRPCLINAPTGVTYSFSDAELNCRRVAAGLSKLGIGKGDTIMILLQNCPEFVFAFLGASMIGAVSTTANPFCMPSEIRKQFTAASARLVVTQAAYVDKLREFLTPGEIPVVTVDDAPEGCVHFSVLSGADEREDFRGPDISPDDAVALPFSSGTTGLPKGVVLTHRSLVTSVAQQVDGENPNLYLSGEDTVLCVLPLFHIYSLNSVLLCSLRAGAAVVLMPKFEIGSLLELIVRHRVTVAPVVPPLVIALAKNPMVEKFDLSSIRIVLSGAAPLGKELEEALKNRLPQATFGQGYGMTEAGPVLSMCLGFAKQPFPTKSGSCGTVVRNAELKIVSPETGVSLPRNQPGEICIRGSQIMKGYLNDPTSTSLTIDSEGWLHTGDVGYVDDDDEVFIVDRVKELIKYKGFQVPPAELEALLISHPCISDAAVVPQKDEVAGEVPVAFVVRSNGFDLTEEAVKDFIAKQVVFYKRLHKVYFTHAIPKSASGKILRKDLKAKLLMNQ
Nc4CL2	Nycol.B02896.1	MGTSQADPRSGYCAATRTYHSVRAASPLPDPDLPLYLPEFVFSLLRSSSTASPTAALIDAPTGARIPFSVLPNYVRSLADFLAAASIRKGQTVLIISPNSIYVPVVDLAVLSLGAILTASNPASTVSEVSYQCRLSKPVFAFVHSSAAHLVPPSLPHPPVIIDSPDFLAIIQSDASCRDPKRSAQGSVGQAVSTGNQADTATILYSSGTTGPVKGVVSTHRNYIALVASLQMTRDPSRSPGVTLVTVPMFHIFGLFFIVNAIAVAETLVFMERFDMLTMLRSVERYRVSHIPASPPLLVALAKLEVVDRFDLSSLESVGSGGAALGKEVIDRFVSRFPNVSVVQGYGLTESTGAIAFTAGPEETARYGAVGKLLPHAEAKIVHPATGNPMPPNMKGELWLRSSTIMKGYLDNEKATSTTLDSEGWLKTGDLCYIDEDGFLFVVDRLKELIKYKGYQVAPVELEQLLQSHPEIADAAVIPYPDDEAGQIPMAFVVRQPKSNLSETQVMGFIAKQVAPYKKVRRVAFVNSIPKTASGKILRRDLIQQALQSSKSRL
Nc4CL3	Nycol.B02160.1	MENQMEKEGEEHIFRSQFPAVPVPENLTVTEFVLQDWHLYADNVAIVEAQTGKQHTYSQLVHHINSFRRALKSAFSIKKGDVVLVALPNIVEYPAIALAIMSTGGVFSGVNPAAHPSEILKQATDSEARLVVANNAYYEKVAHLEIPKVIIGESAKDTAGAFSYEDILNRGGDEIHDASKTQGSLIGKMLDVDDGEMVTPDDLCALPYSSGTTGTSKGVMLTHRNIVANLCSTLFDVPAELIGKYTTLGLMPFFHIYGIMGICCATIRNKGKVVAMSRFDLRAFLNALIEYEVNFAPIVPPVILMLVKNPVVEGFDLKRLKLKAIMTAAAPLAPELLRSFEEKFPGVEVQEAYGLTEHSCITLTHCGPSHARGNAKRNSVGFILPNLEVKFVDSDTGRSLPKSTVGEICVRSKCVMKGYFKNKEATEQTIDSQGWLHTGDIGYIDDDGDIFIVDRVKEMIKYKGFQVAPAELEAILLSHPSVEDVAVIPLPDEEAGEVPAACVVMAPKSKENEEDIMKFVASNVASYKRVRVVHFVETIPKSASGKIMRKFLKESILKRLNKRPVPGT
Nc4CL4	Nycol.G00067.1	MALAANQQQQGVNPRSGFCPSNSIFYSKRKPVAFPVDDQLDVATFISSRAHSGKIALIDAETGEKITYPQLWSMVHSLADGLSSVGVRQGDVVLILSPNSIHFPIVFLAVMSLGAILTTTNPINTAAEIAKQVRDSRPSLAFTTSSLLPKLKGTNLPVILLNHDADTETLPTTALKIVTTIAGLLNGRHRRCPRPRIHQDDTATLLYSSGTTGLSKGVISSHRNLIAMVSVIMGRFRLDSGDGLETFLCTVPMFHVYGLAAFASGLLGSGGTIVVLSRFDMGAMLEAIQRYRVTYLPLVPPILVALAKSPEVRRFDLGSLGKVLSGGAPLGKELMEEFVARFPSVSVLQGYGLTESTGIGASTDTADESRRYGTAGLLSANMEARIVDPETGEALETNQKGELWLRGPSIMKGYFSNPEATASTLDSEGWLRTGDLCYIDEDGYIFVVDRLKELIKYKGYQVAPAELEALLHTHPDISDAAVIPFPDKEVGQYPVAYVVRKAGTSVSEDVIIKFVAKQVAPYKKIRRVSFVSEVPKNASGKILRKDLIKLATNSRL
Nc4CL5	Nycol.M00306.1	MILFVPPPQRERERERERESVMKAGEMAECRLIKHRSGFCPSDCIFYSKRKPVALPMEDHLDVATFVASLPHSGDVALIDATTGEKVTYPRLWSMVRSLAAGLSSLGVRRGDVVLLISPNSVRFPVVCLAVLSLGAVLTAANPLNTTQEIRQQASDSRPVLAFTTPEFLPKVAGLGLPIVLMGHYSHGGGRLDVKVAATMQQLVEAWPTPTEGLRDAVRQGDTATLLYSSGTTGRSKGVASSHRSLIATIIMVMQRFRLSDGAQTFLGRVPMFHVYGLTVLGLGALASGSTVVVVSEPGLESIATAIERYGVTYFPLAPPLVAALAKSPTLDLYDMSSLQTVLCGGAPLSQDVVQEFEARFPQVALLQGFAMTETTGMGSSTDTVEESKRIGSSGLLSPNMEAKIVDAETGRALGENGRGELWLRGPCIMKGYHSNAEATKLILDEEGWLKTGDLCYIDNDGYLFVVDRLKELIKYKGFQVPPAELEALLLAHPQIIDAAVVPFPDEIAGQIPLAYVVRREGTDDVLEEDEVITFIANQVAPYKKVRKVSFVGSIPRTPSGKILRKDLIKIATSCL
Nc4CL6	Nycol.M00447.1	MAESRLVEHRSGFCPSDCIFYSKRKPVALPMEEHLDVATFVSSFPHSGDVALIDATTGEKVTYPRLWSMVRSLAAGLSSLGVRRGDVVLLISPNSVLFPVVCLAVLSLGAVLTAANPLNTTQEIRQQASDSRPVLAFTTPDFLPKLAGLGLPIVLMGRYSHGGGRLDVKVAATMQQLVEAGPTPTEGLRDAVRQGDTATLLYSSGTTGRSKGVASSHRSLMATVIMVMQRFRLNEGAQTFLGRVPMFHVYGLTVLGLGALASGSTVVVVSEPGLESIATAIERYGVTYFPLAPPLVAALAKSPTLDLYDMSSLQTVLCGGAPLSEDVVQEFEARFPQVALLQGYAMTETTGTGSSTDTVEESKRIGSSGLLSPNMEAKIVDPETGRALAENGRGELWLRGPCIMKGYHSNPEATKLTLDEEGWLKTGDLCFIDNDGYLFVLDRLKELIKYKGFQVPPAELEALLLSHPQIIDAAVVPFPDEIAGQIPLAYVVRREETDVLLEDEVITFIAKKVAPYKKVRKVSFVGSIPRTPSGKILRKNLIKIATSCL
Nc4CL7	Nycol.L00364.1	MERSGYGKDGIYRSLRPPLVLPSDPNTNIVSFLFRNSSSYPDKLALADADTGESFSFNDFRTIVARAASGFSQLGVRKGDVVLIVAPNSPQFLICFFGVLSLGAIVTTVNPLYTSSEVAKQALDSSSKFVVTIPALWEKVRGLGLPAVLLGRPNTGIVPDVGTTGFDELVKMGSGRAPPAVVIQQNDTAVLLYSSGTTGTSKGVILTHRNFVAIALMVSSEQMEKGEMHYVMLCVLPMFHVYGLSTISYAQLQIGNAVISMSRFDLEDMLRTVEKYRITHLYIVPPIMVLLAKQDVTRKYDLSSLRRIGTGAAPLAKDVMEECSKIVPWAEILQGYGLTESCAIVSLEVSGGGSRRYGSSGGLASGIECKIVDVEKMKPLPPNQLGEILVRGPNMMQGYLNSPQATQMTIDKDGWVHTGDLGYIDDDGRLFIVDRIKELIKYKGFQIAPAELEGVLLSHPEVLDAVVIPYPDAEAGEVPIAYIVRSPTSSLSEMDVQEFVAKQVAPFKRLRRVSFINAVPKSASGKILRRQLIEKVRSNL
Nc4CL8	Nycol.L00365.1	MERSGYGKDGIYRSLRPPLVLPSDPNTNMVSFLFRNSSSYLDKLALADADTGECFSFNDFRTIVPRVASGFSLLGVRKGDVVLIVAPNSPQFLICFFGVLSLGAIVTTANPLYTSSEIAKQALDASSKFVVTIPALWENVRGLGLPAVMLGRPDAGIVSDVGTTGFDELVKMGSGRAPPAVVVRQNDTAVLLYSSGTTGTSKGVILTHRNFISAALMASSEQIVKGEMHRVVLCVLPMFHVYGLSIISFAQLQIGNAVISMSRFALEDFLRAVEKYRITHLYIVPPIMILLAKQKVTRKFDLSSLRGITSGAAPLGKDVMEECSKVVPSAEILQGYGLTESCGIVSVEFPEQGFSRHGSSGGLVSGVECRIVDVEKMKPLPPKQLGEIWIRGPNMMQGYLNNPQATQMTIDKHGWVHTGDLGYVDDDGRLFIVDRIKELIKYKGLQVAPAELEGILLSHPEISDAVVIPCPDAEAGEVPIAYVVRAPTSSLSEVDVQEFVAKQVAPFKRLRRVSFINAVPKSASGKILRRQLIEKVRSNL
Nc4CL9	Nycol.C01906.1	MENSQAKEFIFRSKLPDIEIPDHLPLHTYCFQKLDTLRDKACIIDGAKGRIYSYGEVELTARRVAAGLAKLGVQQREVVMLLLPNSPEFAFVFFGASYRGATTTTANPFYTPQEIAKQARASKARLVVTQSVYAEKLSELREKDGVKVVCVDEGFPEGCLHISCLTEADEREMPEVEVLPEDIVALPYSSGTTGLPKGVMLTHRGLVTDAAQHVDGENPTIHMRVEDVVLCVLPLFHIYSLSILLAGLRAGCAMLVMPKFEVGALMELVQKHKVSIAPIVPPIVLALVKNPNVDKYDLSSIRTVMSGAAPMGKELEDALRARIPNAKLGQGYGMTEAGPVISMCLAFAKEPFEIKSGSCGTVVRNAELKLVDPDTGASLPRNQAGEICIRGNQIMKGYLNDLEATATTIDKDGWLHTGDIGYVDDDDELFIVDRLKELIKYKGFQVAPAELEAMLLTHQAIADAAVVPMKDDAAGEIPVAFVVKSNGSDITEDDIKKFVAQQVVFYKKIQKVFFLDAIPKAPSGKILRRELRARLAQGVQSK
Nc4CL10	Nycol.C01910.1	MPAAIAATTSTAAATTIKMGDSQTQEFIFRSKLPDIDIPNHLPLHAYCFQNLDAVRDKACIIDGSTGDVYTYAEVELNARRVAAGLAKLGVRQRDVVMILLPNSPEFAFVFLGASYRGATTTTANPFYTAEEIGRQARASKARLVVTLAVHAEKVRELREKDGVKVVCVDEGYPEGCLHVSCLTEADEREMPEVEVLPEDVVALPYSSGTMGLPKGVMLTHRGLVTSVAQHVDGENPNMHLREGDVVLCVLPMFHIYALTSVLLGAIRSGATVLVMKKFEVGKLMELVQRHRVTVAPIVPPIVLTLVKNPDVDRYDLSSIRRVVSGAAPMGKKLEDALRARIPNAALGQGYGMTEAGALSMCLAFAKEPMEVKSGSCGTVIRNAEMKIVDPETGASLPHNQAGEICIRGAQIMKGYLNDEEATARTIDKDGWLHSGDIGYVDEDEELFIVDRLKELIKYKGFQVAPAELEALLLTHPAVVDAAVVPMEDELAGEIPVAFVVKSHGSDVFEDDLKAFVAKQVVFYKKIHKVFFLQTIPKAPSGKILRKDLKAKLAALSTN
Os4CL5	LOC_Os08g34790.1	MGSLPEQFVFRSRLPDIAIPDHLPLHDYVFERLADRRDRACLIDGATGETLSFGDVDALSRRVAAGLSSIGVCHGSTVMLLLPNSVEFAVAFLASSRLGAVTTTANPLHTPPEIAKQVAASGATVVVTEPAFVAKVSGLAGVTVVATGGGAERCASFAGLAAADGSALPEVAIDVANDAVALPYSSGTTGLPKGVMLSHRGLVTSVAQLVDGENPNLHLREDDVVLCVLPMFHVYSLHSILLCGMRAGAAIVVMKRFDTVKMLQLVERHGVTIAPLVPPIVVEMAKSDALDRHDLSSIRMVISGAAPMGKELQDIVHAKLPNAVLGQGYGMTEAGPVLSMCMAFAKEPTPVKSGACGTVVRNAELKIVDPDTGLSLPRNQPGEICIRGKQIMKGYLNNPEATEKTIDKDGWLHTGDIGFVDDDDEIFIVDRLKELIKYKGFQVAPAELEAMLIAHAAVADAAVVPMKDDSCGEIPVAFVVARDGSGITDDEIKQYVAKQVVFYKRLHKIFFVDAIPKAPSGKILRKDLRAKLAAGIPAC
Os4CL1	LOC_Os08g14760.1	MGSMEQQQPESAAPATEASPEIIFRSKLQDIAITNTLPLHRYCFERLPEVAARPCLIDGATGGVLTYADVDRLSRRLAAALRRAPLGLRRGGVVMSLLRNSPEFVLSFFAASRVGAAVTTANPMSTPHEIESQLAAAGATVVITESMAADKLPSHSHGALTVVLIDERRDGCLHFWDDLMSEDEASPLAGDEDDEKVFDPDDVVALPYSSGTTGLPKGVMLTHRSLSTSVAQQVDGENPNIGLHAGDVILCALPMFHIYSLNTIMMCGLRVGAAIVVMRRFDLAAMMDLVERHRVTIAPLVPPIVVAVAKSEAAAARDLSSVRMVLSGAAPMGKDIEDAFMAKLPGAVLGQGYGMTEAGPVLSMCLAFAKEPFKVKSGACGTVVRNAELKIIDPDTGKSLGRNLPGEICIRGQQIMKGYLNNPEATKNTIDAEGWLHTGDIGYVDDDDEIFIVDRLKEIIKYRGFQVAPAELEALLITHPSIADAAVVGKQIEPEIGEIPVAFVAKTEGSELSEDDVKQFVAKEVIYYKKIREVFFVDKIPKAPSGKILRKELRKQLQHLQQEA
Os4CL3	LOC_Os02g08100.1	MGSVAAEEVVVFRSKLPDIEIDNSMTLQEYCFARMAEVGARPCLIDGQTGESYTYAEVESASRRAAAGLRRMGVGKGDVVMSLLRNCPEFAFSFLGAARLGAATTTANPFYTPHEVHRQAEAAGARVIVTEACAVEKVREFAAERGVPVVTVDGAFDGCVEFREVLAAEELDADADVHPDDVVALPYSSGTTGLPKGVMLTHRSLITSVAQQVDGENPNLYFSKDDVILCLLPLFHIYSLNSVLLAGLRAGSTIVIMRKFDLGALVDLVRKHNITIAPFVPPIVVEIAKSPRVTAEDLASIRMVMSGAAPMGKDLQDAFMAKIPNAVLGQGYGMTEAGPVLAMCLAFAKEPFKVKSGSCGTVVRNAELKIVDPDTGTSLGRNQSGEICIRGEQIMKGYLNDPEATKNTIDEDGWLHTGDIGFVDDDDEIFIVDRLKEIIKYKGFQVPPAELEALLITHPEIKDAAVVSMKDDLAGEVPVAFIVRTEGSEITEDEIKKFVAKEVVFYKRINKVFFTDSIPKNPSGKILRKDLRARLAAGIPDAVAAAAADAPKSS
Os4CL2	LOC_Os02g46970.1	MITVAAPEAQPQVAAAVDEAPPEAVTVFRSKLPDIDIPSHLPLHEYCFARAAELPDAPCLIAAATGRTYTFAETRLLCRRAAAALHRLGVGHGDRVMVLLQNCVEFAVAFFAASFLGAVTTAANPFCTPQEIHKQFKASGVKLILTQSVYVDKLRQHEAFPRIDACTVGDDTLTVITIDDDEATPEGCLPFWDLIADADEGSVPEVAISPDDPVALPFSSGTTGLPKGVVLTHRSVVSGVAQQVDGENPNLHMGAGDVALCVLPLFHIFSLNSVLLCAVRAGAAVALMPRFEMGAMLGAIERWRVTVAAVVPPLVLALAKNPFVERHDLSSIRIVLSGAAPLGKELEDALRARLPQAIFGQGYGMTEAGPVLSMCPAFAKEPTPAKSGSCGTVVRNAELKVVDPDTGFSLGRNLPGEICIRGPQIMKGYLNDPEATAATIDVEGWLHTGDIGYVDDDDEVFIVDRVKELIKFKGFQVPPAELESLLIAHPSIADAAVVPQKDDVAGEVPVAFVVRAADSDITEESIKEFISKQVVFYKRLHKVHFIHAIPKSASGKILRRELRAKLAAC
Os4CL4	LOC_Os06g44620.1	MGSMAAAAEAAQEEETVVFRSKLPDIEIPSHLTLQAYCFEKLPEVAARPCLIDGQTGAVYSYGEVEELSRRAAAGLRRLGVGKGDVVMSLLRNCPEFAFTFLGAARLGAATTTANPFYTPHEIHRQASAAGARVIVTEACAVEKVRGFAADRGIPVVAVDGDFDGCVGFGEAMLDASIEPLDADEEVHPDDVVALPYSSGTTGLPKGVMLTHRSLVTSVAQQVDGENPNLYFRREDVVLCLLPLFHIYSLNSVLLAGLRAGSAIVIMRKFDLGALVDLTRRHGVTVAPFVPPIVVEIAKSPRVTADDLASIRMVMSGAAPMGKDLQDAFMAKIPNAVLGQGYGMTEAGPVLAMCLAFAKEPFEVKSGSCGTVVRNAELKIVDPDTGATLGRNQSGEICIRGEQIMKGYLNDPESTKNTIDKGGWLHTGDIGYVDDDDEIFIVDRLKEIIKYKGFQVPPAELEALLITHPDIKDAAVVPMIDEIAGEVPVAFIVRIEGSAISENEIKQFVAKEVVFYKRLNKVFFADSIPKSPSGKILRKDLRAKLAAGIPTNDNTQLKS
Sl4CL2	Solyc12T002495.1	MAQYNNNSTVDPKSGYSPANSTFYSKRRPIPFPANESIDVTTFISSRAHSGKIAFIDATTGRKLSFSDVWNAVESLATSLSVDMSIRKGDVVLLLSPNSIFFPIICLAVMSLGAIITTTNPLNTNSEIAKQIKDSNPVLAFTIPQLLPKLTGFNLPVILIDGVNDSNSNLKIVGDLQKLIQRKPSESRLKERVTQNDVATLLYSSGTTGASKGVISSHKNLIAMVQTIVSRFNLDEGVQTFICTVPMFHIYGLAAFAAGLLASGSTVVVLSKFEMDEMLSSIHKYKATSLPLVPPILVALVNNADWIKKKYDLSSLESVLSGGAPLSKEVIEGFVEKYPSVRILQGYGLTESTGIGASTDSLEESRRYGTAGMLSPSMEGKIVDPESGKALPVNKTGELWLRGPTIMKGYFSNEEATASTLDSDGWLRTGDLCYIDEDGFIFVVDRLKELIKYKGYQVPPAELEALLLTHPEISDAAVIPFPDKEVGQFPMAYVVRKTGSTISESAVMDFIAKQVAPYKRIRRVAFVASIPKNPSGKILRKDLIKLATSKL
Sl4CL3	Solyc02T002426.1	METHVVECSQKQEEDEHIFRSRYPPVHVPDNVTLPEFVLHNVELYADRLAFVDATTGKGYTYGEVERDIRRFAKALRSLGLRKGRVVLVVLPNVPEYAIVALGIMAAGGVFSGANPAAHSSEIMKQVESADGKLIVSDLPTYHKVKDCGLPVIILGEERAEGTIHWDELLEAADRASSRTDHITNQEDEIVQQSDLCALPFSSGTTGLSKGVMLTHRNLVANLCSTLFSISPEMIGQVTILGLIPFFHIYGITGICCATIRNKGKVVVMRRYELRAFLNALIIHEVSFAPIVPPIILALVKNPIVDEFDLKKLKLRSIMTAAAPLAPEILNEFEKKFPDVQVQEAYGMTEHSCITLSHSNQHIAKRNSVGFILPNLEVKFVDPDTGIGRYMELSSLMRKFSGYYKNESETSLTIDTDGWLHTGDIGYIDDDGDIFLVDRIKELIKYKGFQVAPAELEGILLTHPSVEDTAVVGLPDEEAGEIPAAWVVLNSKAKESHEDIISYVASTVAQYKRVRLVQFVDSIPKSPSEQEMKGTEIFVGGLARTTTESKIHEVFSSCGEIVEIRLIKDQIGNAKGFCFVRFATKYAADKALKEKSGYVLDGKKIGIRPSVEQDTLFLGNLNKGWGAEEFESIVRQVFPDVTSVDLAILGDVQLGQKQRNRGFAFVKFSSHAAAARALRVGSQSDFLIGGNLHPSVQWAEEESEVDPNELAQIKVAFVRNVPPGADEDYLKKLFQPFGNVEKVTLSRKGSSTIGFVYFDKRSVSSAMSLLVGV
Sl4CL4	Solyc03T002151.1	MVSVATVDAQKAEILSSVISTNQNQSSEELHVFRSKLPDISISNNIPLHVYLFERLSEFEERTCIIAGSSGETFTFGETYLICQKIAAGLTMVGIEKGDVIMTFLQNCSEFVFTILASSMIGAVITTANPFYTKSEAFKQLKASNAKLIVTQSQYVDKFRDPAENDPKIGEDFSVVTIDDPPENCLHFSVLSEAKAEDMPKGVVIHPDDPVALPFSSGTTGLPKGVILTHKSLITGVAQLVDGDNPNFYLKHDDVVLCVLPLFHIFALNSVLLVSLRAGASVLLMQKFEISALLELIQKHRVSVAAVVPPLVLALAKNPMVDSFDLSSIRLVLSGAAPLGKELEEALHRRVPQAIFGQGYGMTEAGPVVTMCPAFAKQPFSTKSGSCGSVIRNADLKVVDPETGSSLHRNQPGEICIRGSQIMKGYLNDDEATARTIDVDGWLHTGDIGYVDDDDEIYIVDRVKELIKFKGFQVPPAELESLLISHPDIADAAVVPQKDDAAGEVPVAFVVRSAQGFDLTEEAIKEFIAKQVVFYKKLHKVYFIHAIPKSPSGKILRKDLRAKLIATPQL
Sl4CL5	Solyc03T003064.1	MPMDTETNQSGDFIFRSKLPDIYIPKHLPLHSYCFENLSEFSSRPCLIDGSNDRIYTYAEVELTSRKVAVGLSKLGIQQKDTIMILLPNCPEFVFAFIGASYLGAISTMANPLFTPAEVVKQAKASSAKIVITQACFAGKVKDYAIENDLKVICVDSAPEGCVHFSELIQSDEHEIPEVNIQPNDVVALPYSSGTTGLPKGVMLTHKGLVTSVAQQVDGENANLYMHSDDVLMCVLPLFHIYSLNSVLLCALRVGAAILIMQKFDIAQFLELIQKHKVTIGPFVPPIVLAIAKSPLVDNYDLSSVRTVMSGAAPLGKELEDAVRAKFPNAKLGQGYGMTEAGPVLAMCLAFAKEPFDIKSGACGTVVRNAEMKIVDPDTGCSLPRNQPGEICIRGDQIMKGYLNDPEATARTIEKEGWLHTGDIGYIDDDDELFIVDRLKELIKYKGFQVAPAELEALLVNHPNISDAAVVPMKDEQAGEVPVAFVVRSNGSTITEDEVKDFISKQVIFYKRIKRVFFVETVPKSPSGKILRKDLRARLAAGISN
Sl4CL6	Solyc06T001789.1	MTNATMENETKQDDIIFRSKLPDIYIPNHLPLHSYCFENISEFKSRPCLIDGANNQIYTYADVELNSRKVAAGLHKQFGIQQKDTIMILLPNSPEFVYVFLGASYLGAISTMANPLFTSAEVVKQAKASNAKIIVTQSCHVNKVKDYALENGVKIVCIDPAPDGCVHFSELIQADEHDIPELYDHFNGEMSEQVKIQPDDVVALPYSSGTTGLPKGVMLTHKGLVTSVAQQVDGENPNLYIHSEDVLLCVLPLFHIYSLNSVLLCGLRVGAAILIMQKFDIVPFLELIQNYKVTIGPFVPPIVLAIAKSPMVDNYDLSSVRTVMSGAAPLGKELEDTVRAKFPNAKLGQGYGMTEAGPVLAMCLAFAKEPFEIKSGACGTVVRNAQMKIVDPDTGKSLPRNQSGEICIRGDQIMKGYLNDPEATTGTIDKERWLHTGDIGYIDIDDELFIVDRLKELIKYKGFQVAPAELEALLLNHPNISDAAVVSMKDEQAGEVPVAFVVRSNGSTITEDEVKEFITKQVIFYKRIKRVFFVDVVPKSPSGKILRKDLRAKLAAGYPN
Sl4CL1	Solyc11T002261.1	MEKSGYGRDGVYRSLRPPVFYPKDENLSMVSFLFRKISSYPEKPAFFDADNGGTLSFSQFKSMVSRISHGLIHQMGIKKNDVVLIFAPNSVQFPLSFFGVIAIGAIATTVNPMYTVAELSKQIKDCKPSLIITSPELFDKVNSFNLPILLLGNSNSNNAGVVRFTELVDKAGCFDLDKTVVKQTDTAVLLYSSGTTGVSKGVVLTHRNFISAALMVSSDQDLAGEMHNVYMCVLPMFHVFGLAVIMYSQLQRGNAIVSMAKFDLETLLKNIDKYRVSHLWIVPPIVLALAKNPVVKKYDLTSIKQIGSGAAPLGKDLMEDCAKNFPQAVVMQGYGMTETCGIVSVENMCVGPRHTGSAGSLAPGIEAQIVSVDKSKPLPPGQLGEIWVRGPNMMKGYFNNPQATMLTIDNQGWVHTGDLGYFTEDGLLYVVDRIKELIKYKGFQVPSILVMTEFLQVAPAELEGLLVSHPEILDAVVIPFPDAEAGEVPVAYVVRSPNSSLTEEDVQKFIADQVAPFKRLKKVTFINSVPKSASGKILRRELIDKVRSKI
Sl4CL1.1	Solyc11g069050.2.1	MEKSGYGRDGVYRSLRPPVFYPKDENLSMVSFLFRKISSYPEKPAFFDADNGGTLSFSQFKSMVSRISHGLIHQMGIKKNDVVLIFAPNSVQFPLSFFGVIAIGAIATTVNPMYTVAELSKQIKDCKPSLIITSPELFDKVNSFNLPILLLGNSNSNNAGVVRFTELVDKAGCFDLDKTVVKQTDTAVLLYSSGTTGVSKGVVLTHRNFISAALMVSSDQDLAGEMHNVYMCVLPMFHVFGLAVIMYSQLQRGNAIVSMAKFDLETLLKNIDKYRVSHLWIVPPIVLALAKNPVVKKYDLTSIKQIGSGAAPLGKDLMEDCAKNFPQAVVMQGYGMTETCGIVSVENMCVGPRHTGSAGSLAPGIEAQIVSVDKSKPLPPGQLGEIWVRGPNMMKGYFNNPQATMLTIDNQGWVHTGDLGYFTEDGLLYVVDRIKELIKYKGFQVAPAELEGLLVSHPEILDAVVIPFPDAEAGEVPVAYVVRSPNSSLTEEDVQKFIADQVAPFKRLKKVTFINSVPKSASGKILRRELIDKVRSKI*
Sl4CL7	Solyc11T000286.1	MSSEGELISTQCNYHHQPSFDRKNGYDPETGIYHSVLQHKISNDYSNLDTARFVLSQFPSPAQSMSQIALIDSSTNQKLTYTQLNRSILSLATGLYRALGVRKGDVIFVLSSNSIIYPTICLAILSIGAILSPANPLNTESEIGKQVRLSRAKLAIVAPEEARKLVHTGVPTLLTTRSNDENSISVQELIENCDPLELPKQSLKPLDTAAILYSSGTTGVSKGVVITHVNFIAIMKLLKYYVEVTSSQDDVFLCFVPMFHVYGLAFFGLGLFCSGVTTVLMQKFDLQGMLEAIQTYKISHIPAVPPVILGLVKYNKGSHYDLSSLRSVTSGAAPLSKEVADAFREKFPWVELKQGYGLTETTGAATFFVNYEEAKARPSSVGELFPGFSAKVINHETREASPPFKEGELWLKGPGIMKEYFGNEEATSATITKDGWLKTGDLCYFDDKGYLYIVDRIKELIKHNGYQVAPAELEAILLSHHEIIDAAVVPLEDEVAGQIPLAYVVRAANSGLTQDQVIQFVSSQVAPYKKVRRVNFINAIPRSAAGKILRKELVLQSNISILSKL
Sl4CL1.2	Solyc07T000343.1	MEKMINKLEINYHDHDHDQYIFRSKLPNIYIPNHLPLHKYCFENISKFSSRTCLINSATGVTYTYSDVDLAAKRIALGLHKLGIEQRDIIMILLPNSPEFVFSFLGASFRGAISTTANPFYTPSEITKQAKASNAKLIVTQSCYVDKIKRYAEENRVKIVCVDDSLPLPDGCLSFAELLLTTTHPSDENNSNDDNIILSDSVKILPDDVVALPYSSGTTGLPKGVMLTHKGLVTSVAQQVDGENPNLYFHSEDVIMCVLPLFHIYSLNSILLCGLRVGATILIMQKFEIKGLMELVEKYKVTIAPFVPPIVLAIAKSPLVDKYDLSSIRMIMSGAAPMGKELEDTVRAKLPNAILGQGYGMTEAGPVLSMCLAFAKQQFDVKSGSCGTVVRNAEMKIIDTNTGTLLPRNHAGEICIRGDQIMKGYLNNPKATEETIDKEGWLHTGDIGYIDDDDQVFIIDRLKELIKYKGYQVAPAELEAMLISHPNIIDAAVVPMKDEVAGEVPIAFVVKANGSNINEEEIKQYVSQQVIFYKRLNRVFFVEEIPKAPSGKILRKDLKAKLAADLAS
At4CL11	AT4G05160.1	MEKSGYGRDGIYRSLRPTLVLPKDPNTSLVSFLFRNSSSYPSKLAIADSDTGDSLTFSQLKSAVARLAHGFHRLGIRKNDVVLIFAPNSYQFPLCFLAVTAIGGVFTTANPLYTVNEVSKQIKDSNPKIIISVNQLFDKIKGFDLPVVLLGSKDTVEIPPGSNSKILSFDNVMELSEPVSEYPFVEIKQSDTAALLYSSGTTGTSKGVELTHGNFIAASLMVTMDQDLMGEYHGVFLCFLPMFHVFGLAVITYSQLQRGNALVSMARFELELVLKNIEKFRVTHLWVVPPVFLALSKQSIVKKFDLSSLKYIGSGAAPLGKDLMEECGRNIPNVLLMQGYGMTETCGIVSVEDPRLGKRNSGSAGMLAPGVEAQIVSVETGKSQPPNQQGEIWVRGPNMMKGYLNNPQATKETIDKKSWVHTGDLGYFNEDGNLYVVDRIKELIKYKGFQVAPAELEGLLVSHPDILDAVVIPFPDEEAGEVPIAFVVRSPNSSITEQDIQKFIAKQVAPYKRLRRVSFISLVPKSAAGKILRRELVQQVRSKM
At4CL10	AT4G19010.1	MAATHLHIPPNPKTQTSHQNPPFWFSSKTGIYTSKFPSLHLPVDPNLDAVSALFSHKHHGDTALIDSLTGFSISHTELQIMVQSMAAGIYHVLGVRQGDVVSLVLPNSVYFPMIFLSLISLGAIVTTMNPSSSLGEIKKQVSECSVGLAFTSTENVEKLSSLGVSVISVSESYDFDSIRIENPKFYSIMKESFGFVPKPLIKQDDVAAIMYSSGTTGASKGVLLTHRNLIASMELFVRFEASQYEYPGSSNVYLAALPLCHIYGLSLFVMGLLSLGSTIVVMKRFDASDVVNVIERFKITHFPVVPPMLMALTKKAKGVCGEVFKSLKQVSSGAAPLSRKFIEDFLQTLPHVDLIQGYGMTESTAVGTRGFNSEKLSRYSSVGLLAPNMQAKVVDWSSGSFLPPGNRGELWIQGPGVMKGYLNNPKATQMSIVEDSWLRTGDIAYFDEDGYLFIVDRIKEIIKYKGFQIAPADLEAVLVSHPLIIDAAVTAAPNEECGEIPVAFVVRRQETTLSEEDVISYVASQVAPYRKVRKVVMVNSIPKSPTGKILRKELKRILTNSVSSRL
At4CL5	AT1G20510.1	MASVNSRSGFCNSNSTFYSKRTPIPLPPNPSLDVTTFISSQAHRGRIAFIDASTGQNLTFTELWRAVESVADCLSEIGIRKGHVVLLLSPNSILFPVVCLSVMSLGAIITTTNPLNTSNEIAKQIKDSNPVLAFTTSQLLPKISAAAKKLPIVLMDEERVDSVGDVRRLVEMMKKEPSGNRVKERVDQDDTATLLYSSGTTGMSKGVISSHRNLIAMVQTIVNRFGSDDGEQRFICTVPMFHIYGLAAFATGLLAYGSTIIVLSKFEMHEMMSAIGKYQATSLPLVPPILVAMVNGADQIKAKYDLSSMHTVLCGGAPLSKEVTEGFAEKYPTVKILQGYGLTESTGIGASTDTVEESRRYGTAGKLSASMEGRIVDPVTGQILGPKQTGELWLKGPSIMKGYFSNEEATSSTLDSEGWLRTGDLCYIDEDGFIFVVDRLKELIKYKGYQVAPAELEALLLTHPEITDAAVIPFPDKEVGQFPMAYVVRKTGSSLSEKTIMEFVAKQVAPYKRIRKVAFVSSIPKNPSGKILRKDLIKIATSNSKL
At4CL3	AT1G65060.1	MITAALHEPQIHKPTDTSVVSDDVLPHSPPTPRIFRSKLPDIDIPNHLPLHTYCFEKLSSVSDKPCLIVGSTGKSYTYGETHLICRRVASGLYKLGIRKGDVIMILLQNSAEFVFSFMGASMIGAVSTTANPFYTSQELYKQLKSSGAKLIITHSQYVDKLKNLGENLTLITTDEPTPENCLPFSTLITDDETNPFQETVDIGGDDAAALPFSSGTTGLPKGVVLTHKSLITSVAQQVDGDNPNLYLKSNDVILCVLPLFHIYSLNSVLLNSLRSGATVLLMHKFEIGALLDLIQRHRVTIAALVPPLVIALAKNPTVNSYDLSSVRFVLSGAAPLGKELQDSLRRRLPQAILGQGYGMTEAGPVLSMSLGFAKEPIPTKSGSCGTVVRNAELKVVHLETRLSLGYNQPGEICIRGQQIMKEYLNDPEATSATIDEEGWLHTGDIGYVDEDDEIFIVDRLKEVIKFKGFQVPPAELESLLINHHSIADAAVVPQNDEVAGEVPVAFVVRSNGNDITEEDVKEYVAKQVVFYKRLHKVFFVASIPKSPSGKILRKDLKAKLC
At4CL9	AT1G62940.1	MESQKQEDNEYIFRSLYPSVPIPDKLTLPEFVLQGVEEYTENVAFVEAVTGKAVTYGDVVRDTKRLAKALTSLGLRKGQVMVVVLPNVAEYGIIALGIMSAGGVFSGANPTALVSEIKKQVEASGARGIITDATNYEKVKSLGLPVIVLGEEKIEGAVNWKDLLEAGDKCGDTDNEEILQTDLCALPFSSGTTGLQKGVMLTHRNLIANLCSTLFGVRSEMIGQIVTLGLIPFFHIYGIVGICCATMKNKGKVVAMSRYDLRIFLNALIAHEVSFAPIVPPIILNLVKNPIVDEFDLSKLKLQSVMTAAAPLAPELLTAFEAKFPNVQVQEAYGLTEHSCITLTHGDPEKGQGIAKRNSVGFILPNLEVKFIDPDTGRSLPKNTSGELCVRSQCVMQGYFMNKEETDKTIDEQGWLHTGDIGYIDDDGDIFIVDRIKELIKYKGFQVAPAELEAILLTHPSVEDVAVVPLPDEEAGEIPAACVVINPKATEKEEDILNFVAANVAHYKKVRAVHFVDSIPKSLSGKIMRRLLRDKILSINKK
At4CL1	AT1G51680.1	MAPQEQAVSQVMEKQSNNNNSDVIFRSKLPDIYIPNHLSLHDYIFQNISEFATKPCLINGPTGHVYTYSDVHVISRQIAANFHKLGVNQNDVVMLLLPNCPEFVLSFLAASFRGATATAANPFFTPAEIAKQAKASNTKLIITEARYVDKIKPLQNDDGVVIVCIDDNESVPIPEGCLRFTELTQSTTEASEVIDSVEISPDDVVALPYSSGTTGLPKGVMLTHKGLVTSVAQQVDGENPNLYFHSDDVILCVLPMFHIYALNSIMLCGLRVGAAILIMPKFEINLLLELIQRCKVTVAPMVPPIVLAIAKSSETEKYDLSSIRVVKSGAAPLGKELEDAVNAKFPNAKLGQGYGMTEAGPVLAMSLGFAKEPFPVKSGACGTVVRNAEMKIVDPDTGDSLSRNQPGEICIRGHQIMKGYLNNPAATAETIDKDGWLHTGDIGLIDDDDELFIVDRLKELIKYKGFQVAPAELEALLIGHPDITDVAVVAMKEEAAGEVPVAFVVKSKDSELSEDDVKQFVSKQVVFYKRINKVFFTESIPKAPSGKILRKDLRAKLANGL
At4CL8	AT1G20480.1	MAVKHGVDGDGSEIESRTLAVDRKSGFCESTSIFYSKREPMALPPNQFLDVTSFIASQPHRGKTVFVDAVTGRRLSFPELWLGVERVAGCLYALGVRKGNVVIILSPNSILFPIVSLSVMSLGAIITTANPINTSDEISKQIGDSRPVLAFTTCKLVSKLAAASNFNLPVVLMDDYHVPSQSYGDRVKLVGRLETMIETEPSESRVKQRVNQDDTAALLYSSGTTGTSKGVMLSHRNLIALVQAYRARFGLEQRTICTIPMCHIFGFGGFATGLIALGWTIVVLPKFDMAKLLSAVETHRSSYLSLVPPIVVAMVNGANEINSKYDLSSLHTVVAGGAPLSREVTEKFVENYPKVKILQGYGLTESTAIAASMFNKEETKRYGASGLLAPNVEGKIVDPDTGRVLGVNQTGELWIRSPTVMKGYFKNKEATASTIDSEGWLKTGDLCYIDGDGFVFVVDRLKELIKCNGYQVAPAELEALLLAHPEIADAAVIPIPDMKAGQYPMAYIVRKVGSNLSESEIMGFVAKQVSPYKKIRKVTFLASIPKNPSGKILRRELTKLTTSKL
At4CL6	AT1G20500.1	MAYPERSLIVDPRSGFCKSNSTFYSKRQPLSLPPNLSRDVTTFISSQPHRGKTAFIDAATGQCLTFSDLWRAVDRVADCLYHEVGIRRGDVVLILSPNSIFIPVVCLSVMSLGAVFTTANTLNTSGEISKQIADSNPTLVFTTRQLAPKLPVAISVVLTDDEVYQELTSAIRVVGILSEMVKKEPSGQRVRDRVNQDDTAMMLYSSGTTGPSKGVISSHRNLTAHVARFISDNLKRDDIFICTVPMFHTYGLLTFAMGTVALGSTVVILRRFQLHDMMDAVEKHRATALALAPPVLVAMINDADLIKAKYDLSSLKTVRCGGAPLSKEVTEGFLEKYPTVDILQGYALTESNGGGAFTNSAEESRRYGTAGTLTSDVEARIVDPNTGRFMGINQTGELWLKGPSISKGYFKNQEATNETINLEGWLKTGDLCYIDEDGFLFVVDRLKELIKYKGYQVPPAELEALLITHPDILDAAVIPFPDKEAGQYPMAYVVRKHESNLSEKQVIDFISKQVAPYKKIRKVSFINSIPKTASGKTLRKDLIKLATSKL
At4CL2	AT3G21240.1	MTTQDVIVNDQNDQKQCSNDVIFRSRLPDIYIPNHLPLHDYIFENISEFAAKPCLINGPTGEVYTYADVHVTSRKLAAGLHNLGVKQHDVVMILLPNSPEVVLTFLAASFIGAITTSANPFFTPAEISKQAKASAAKLIVTQSRYVDKIKNLQNDGVLIVTTDSDAIPENCLRFSELTQSEEPRVDSIPEKISPEDVVALPFSSGTTGLPKGVMLTHKGLVTSVAQQVDGENPNLYFNRDDVILCVLPMFHIYALNSIMLCSLRVGATILIMPKFEITLLLEQIQRCKVTVAMVVPPIVLAIAKSPETEKYDLSSVRMVKSGAAPLGKELEDAISAKFPNAKLGQGYGMTEAGPVLAMSLGFAKEPFPVKSGACGTVVRNAEMKILDPDTGDSLPRNKPGEICIRGNQIMKGYLNDPLATASTIDKDGWLHTGDVGFIDDDDELFIVDRLKELIKYKGFQVAPAELESLLIGHPEINDVAVVAMKEEDAGEVPVAFVVRSKDSNISEDEIKQFVSKQVVFYKRINKVFFTDSIPKAPSGKILRKDLRARLANGLMN
At4CL4	AT3G21230.1	MVLQQQTHFLTKKIDQEDEEEEPSHDFIFRSKLPDIFIPNHLPLTDYVFQRFSGDGDGDSSTTCIIDGATGRILTYADVQTNMRRIAAGIHRLGIRHGDVVMLLLPNSPEFALSFLAVAYLGAVSTTANPFYTQPEIAKQAKASAAKMIITKKCLVDKLTNLKNDGVLIVCLDDDGDNGVVSSSDDGCVSFTELTQADETELLKPKISPEDTVAMPYSSGTTGLPKGVMITHKGLVTSIAQKVDGENPNLNFTANDVILCFLPMFHIYALDALMLSAMRTGAALLIVPRFELNLVMELIQRYKVTVVPVAPPVVLAFIKSPETERYDLSSVRIMLSGAATLKKELEDAVRLKFPNAIFGQGYGMTESGTVAKSLAFAKNPFKTKSGACGTVIRNAEMKVVDTETGISLPRNKSGEICVRGHQLMKGYLNDPEATARTIDKDGWLHTGDIGFVDDDDEIFIVDRLKELIKFKGYQVAPAELEALLISHPSIDDAAVVAMKDEVADEVPVAFVARSQGSQLTEDDVKSYVNKQVVHYKRIKMVFFIEVIPKAVSGKILRKDLRAKLETMCSK
At4CL13	AT5G38120.1	MANSQRSSSLIDPRNGFCTSNSTFYSKRKPLALPSKESLDITTFISSQTYRGKTAFIDAATDHRISFSDLWMAVDRVADCLLHDVGIRRGDVVLVLSPNTISIPIVCLSVMSLGAVLTTANPLNTASEILRQIADSNPKLAFTTPELAPKIASSGISIVLERVEDTLRVPRGLKVVGNLTEMMKKEPSGQAVRNQVHKDDTAMLLYSSGTTGRSKGVNSSHGNLIAHVARYIAEPFEQPQQTFICTVPLFHTFGLLNFVLATLALGTTVVILPRFDLGEMMAAVEKYRATTLILVPPVLVTMINKADQIMKKYDVSFLRTVRCGGAPLSKEVTQGFMKKYPTVDVYQGYALTESNGAGASIESVEESRRYGAVGLLSCGVEARIVDPNTGQVMGLNQTGELWLKGPSIAKGYFRNEEEIITSEGWLKTGDLCYIDNDGFLFIVDRLKELIKYKGYQVPPAELEALLLNHPDILDAAVIPFPDKEAGQFPMAYVARKPESNLCEKKVIDFISKQVAPYKKIRKVAFIDSIPKTPSGKTLRKDLIKFAISKI
At4CL12	AT5G63380.1	MLTKTNDSRLIDRSSGFDQRTGIYHSLRPSLSLPPIDQPLSAAEFALSLLLKSSPPATAGKNIEALTYLVNSSSGDNLTYGELLRRVRSLAVSLRERFPSLASRNVAFILSPSSLDIPVLYLALMSIGVVVSPANPIGSESEVSHQVEVSEPVIAFATSQTVKKLQSSSLPLGTVLMDSTEFLSWLNRSDSSSVNPFQVQVNQSDPAAILFSSGTTGRVKGVLLTHRNLIASTAVSHQRTLQDPVNYDRVGLFSLPLFHVFGFMMMIRAISLGETLVLLGRFELEAMFKAVEKYKVTGMPVSPPLIVALVKSELTKKYDLRSLRSLGCGGAPLGKDIAERFKQKFPDVDIVQGYGLTESSGPAASTFGPEEMVKYGSVGRISENMEAKIVDPSTGESLPPGKTGELWLRGPVIMKGYVGNEKASAETVDKEGWLKTGDLCYFDSEDFLYIVDRLKELIKYKAYQVPPVELEQILHSNPDVIDAAVVPFPDEDAGEIPMAFIVRKPGSNLNEAQIIDFVAKQVTPYKKVRRVAFINAIPKNPAGKILRRELTKIAVDGNASKL
At4CL7	AT1G20490.1	MAYPERDLIVDPRSGFCKSNSTFYSKRNPLCLPPNPSLDVTTFISSQPQRGTTAFIDASTGHRLTFSDLWRVVDRVADCLYHEVGIRRGDVVLILSPNSIYIPVVCLSVMSLGAVVTTANTLNTSGEISKQIAQSNPTLVFTTSQLAPKLAAAISVVLTDEEDEKRVELTSGVRVVGILSEMMKKETSGQRVRDRVNQDDTAMMLYSSGTTGTSKGVISSHRNLTAYVAKYIDDKWKRDEIFVCTVPMFHSFGLLAFAMGSVASGSTVVILRRFGLDDMMQAVEKYKATILSLAPPVLVAMINGADQLKAKYDLTSLRKVRCGGAPLSKEVMDSFLEKYPTVNIFQGYALTESHGSGASTESVEESLKYGAVGLLSSGIEARIVDPDTGRVMGVNQPGELWLKGPSISKGYFGNEEATNETINLEGWLKLEISAISMKMGFYLLWID

### Sheet: CSE
Rename	Gene ID	Protein sequence
MpCSE1	Mapoly0032s0047.1	MAEEGERMANMWGDMPEDEYYASKGVKNAREEYESPQGKLFTQSWLPAGDQPPKGLVCCTHGYGADSGWTFELLPMALAQRGYAAFAADMPGFGRSWGMPGLVENMDASSASLASFYDSVRHRPAFRSLPAFLFGESMGGAIALLIHLHSSSDEQGWAGLILSAPLIGIGTAMAVPEALLASFKKLSPLAAQGQFVPDGPVAPNVFRDVARRDLIFQNPRRYVGAPRAQTRLEMERICDFLQQNMAKVSVPFLVLHGTDDNVTDPNLSQKLHDTAASHDKSIKLYEGAFHSLLQGELEHVRAQVLDDITAWLDARSSS
PpCSE1	Pp3c19_14430V3.1	MSLKVDLLNFWGDTPEDEFYASQGMRNKNDFFKTPHGTIFTQEFLPIELQPKGILCMTHGYGSDTSWTFQILALEAVKWGHAVYCADMLGHGRSDGILGYITDVEKMAAASLTFFKEMRDSDVNKGLPTFLFGESMGGGVTFLMHFQDPKGWDGFIFASPLFKMPDLMRPTRLEIIGFSLLRRFVDTWALFPDRFKGKRVVGDPIKGATIFRNPRRYTGKPRVGTMLELSRMVDDICMRMDKFNAPFLTLRGTADEITAPEGNQALFEMAATPDRTLKP
PpCSE2	Pp3c20_22080V3.1	MSSVVGTLSGSATETPPFPWGHTPEEEYYASKNITHQSEFTKFPRGVSLFTQSWVPSNRPPKALILMVHGYGNDSSWVFQNTAILFTEMGYAAFALDLYGHGRSEGLLGYIPGVDNLVEDCAFYFNSVKNRAAYQNLPRFLYGESLGGALCLLLHFENPTGYDGAILMAPMCKISEKMVPPWPVEYALRFIARWAPTLPVVPTTDLVDKSVKDPAKRILAKNNPHRYAGKPRLGTVIELLRVTASLEEKLKDVSLPFIVLHGNADVVTEPAVSTFLYETAKSEDKTLRIYEGMLHSLIQGEPDENVAIILNDISSWLDERVQCKSPPEEDSAS
DcCSE1	Dicom.06G045700.1	MGSISKDELHTGSQQLINNVWGDMPEEQFYASQGVINSKEFFSTANGRIFTQSFLPRSHELKGIVCLNHGYSSHTGWLVQFTAISFAQWGYAAFAADFLGHGRSDGLPCYIPNINKLAETSLSYFKSIRDSKEYKGKPAFLYGESMGGAVALLMHLKDPEGWDGVILAAPMITVPETRNPSWLHFTACRMMLGLADTWPIPSRSSNSDLQDYRDEERAKLRAMDTLRYIGQVRFGSYRELLWLMDHLQKNMDKITLPILTLHGTGDNVTDPGGSKMLVDKAKSKDKTAKFYEGSHHSLVQGEPEETRKTILADIKEWLDQQVQKSSKL
DcCSE2	Dicom.Y313300.1	MGSISKDELHTGSQQLINNVWGDMPEEQFYASQGVINSKEFFSTANGRIFTQSFLPRSHELKGIVCLNHGYSSHTGWLVQFTAISFAQWGYAAFAADFLGHGRSDGLPCYIPNINKLAETSLSYFKSIRDSKEYKGKPAFLYGESMGGAVALLMHLKDPEGWDGVILAAPMITVPETRNPSWLHFTACRMMLGLADTLPIPSRSSNSDLQDYRDEERAKLRAMDTLRYIGQVRFGSYRELLWLMDHLQKNMDKITLPILTLHGTGDNVTDPGGSKMLVDKAKSKDKTAKFYEGSHHSLVQGEPEETRKTILADIKEWLDQQVQKSSKL
DcCSE3	Dicom.Y313200.1	MGSISKDELHTGSQQLINNVWGDMPEEQFYASQGVINSKEFFSTANGRIFTQSFLPRSHELKGIVCLNHGYSSHTGWLVQFTAISFAQWGYAAFAADFLGHGRSDGLPCYIPNINKLAETSLSYFKSIRDSKEYKGKPAFLYGESMGGAVALLMHLKDPEGWDGVILAAPMITVPETRNPSWLHFTACRMMLGLADTLPIPSRSSNSDLQDYRDEERAKLRAMDTLRYIGQVRFGSYRELLWLMDHLQKNMDKITLPILTLHGTGDNVTDPGGSKMLVDKAKSKDKTAKFYEGSHHSLVQGEPEETRKTILADIKEWLDQQVQKSSKL
DcCSE4	Dicom.Y382800.1	MAEAQAEKPVNFWGDLPEEEYYKSQGVKHSAGYFKTPNGQIFTNSFLPLDAKPKGIVCLTHGYGGDTSWMFQIIAINYAQWGYAAFAADLLGHGRSDGIHGYVWNVHKLAETALSYFQSVRDSEEYKGLPAFLFGESMGGALTLLMHFQDPQGWDGAMLTAPLIIMPEAMKPSWVLLTAYSFLLGFADTWAVMPENNIVRKAIRDPAKGKVIGGNPKRYTGKPRVGTMRELRGLTIYLQQNLEKVTIPFLVMHGTDDVVTDPQSSQVLFDKASSKDKSLKFYEGAYHSLIQGEPDETKNAVLRDMREWVDQRTENILNSRSV
DcCSE5	Dicom.05G113600.1	MAEAQAEKPVNFWGDLPEEEYYKSQGVKHSAGYFKTPNGQIFTNSFLPLDAKPKGIVCLTHGYGGDTSWMFQIIAINYAQWGYAAFAADLLGHGRSDGIHGYVWNVHKLAETALSYFQSVRDSEEYKGLPAFLFGESMGGALTLLMHFQDPQGWDGAMLTAPLIIMPEAMKPSWVLLTAYSFLLGFADTWAVMPENNIVRKAIRDPAKGKVIGGNPKRYTGKPRVGTMRELRGLTIYLQQNLEKVTIPFLVMHGTDDVVTDPQSSQVLFDKASSKDKSLKFYEGAYHSLIQGEPDETKNAVLRDMREWVDQRTENILNSRSV
DcCSE6	Dicom.Y329200.1	MGHRIADSVYLNSSKKVQPFPWGDLPEEEYYRIKKVQNKKERFKSPRGPSLFTQRWLPVDQPPKAIIFMCHGYGNDISWTFQQTAIFFTQMGCGAFAIDLEGHGQSEGLRAYLPNLNDVAKDCQIYFESVKREDDFRGLPCFLYGESLGGALCLLLHFFDPEGWDGAILVAPMCKISDSMWPPWPLPELLKFLAYWAPTWPVVPSKDIVDKSMTDPAKRELSKSNPRRYGGRPRLGTAAELLRATADLTRRLKDVTLPFIVLHGDADTVTDPSVSRALYESAASGDKTLKMYEGARHALLQGESDENVARILEDIAAWLKERVDRKNKY
DcCSE7	Dicom.05G063000.1	MGHRIADSVHLNSSKKVQPFPWGDMPEEEYYRIKKVQNKKERFKSPRGPSLFTQRWLPVDQPPKAIIFMCHGYGNDISWTFQQTAIFFTQMGCGAFAIDLEGHGQSEGLRAYLPNLNDVAKDCQIYFESVKREDDFRGLPCFLYGESLGGALCLLLHFFDPEGWDGAILVAPMCKISDSMWPPWPLPELLKFLAYWAPTWPVVPSKDIVDKSMTDPAKRELSKSNPRRYGGRPRLGTAAELLRATADLTRRLKDVTLPFIVLHGDADTVTDPSVSRALYESAASGDKTLKMYEGARHALLQGESDENVARILEDIAAWLKERVDRKNKY
CrCSE1	Ceric.20G077300.1	MADADLNFWGDMPENEYYASQGVINKKEYVTTPNGRLFTQSWLPAGGGPIKGVVCCTHGYGSTCSWMFQKIPISIAQWGYAAYAADVPGHGRSDGLRAYVDDIERFAATLLHFYGGVRDREAYRGVPKYLFGESMGGGITLLMLLKERPGAWDGAMFSAPLFEMPTHMKPSRLRLFAYGLLLGLADTWAVMPFSNMVQHAVRDPAKAKVIAANPMRYQGPPRVGTMRELSRMCDTIRSRCHEVDVPILLLHGTADDLATHEGSQMVHERAKSSDKTIKLYEGMYHSLIQGESDENVIVVLGDMRHWIDSRSAAAAMACESTQM
CrCSE2	Ceric.16G039100.1	MERESIAAASNPQNFWGDIPEAEWYAASGVRNTKSFFDTPHGRLFTQAWYPAGDTVSPRGVVFFTHGYASDISWMFQTIPIVFAQWGYAAFAADLLGHGQSDGLPGYIEDVEITASAALCFYKAVRDRPEHAHLKKFLFGESMGGGLTFLMLLQDPLGWDGAIFSAPFFVLDEAVAPSRLRLFGYSLLLGYAEKWPVMPRNNVQGNVFHDPQKAKIILMNPRRYKLPARVGTMRQLARMLDIFKKRCAEVSVPFLVLHGTADTCTSQVGSQMLYDKAKSSDKTIKLYDGCYHSLLQAELPENRERILEDVRTWIDSRTSPHQ
CrCSE3	Ceric.06G042700.1	MSEDGRQVKDFRIPLFPWGDTPEAEYYARKGVRNERKFIDSGRGFRIFTQSWVPLSLPVRALIFIVHGYGNDISWTLQNTAMLFTDMGCASFALDLEGHGRSGGLKGYIPDINAVAQDCYEYFMSVKQSQAFAGIPCFLYGESMGGAICLLLHFIDPGAWNGAILVAPMCKISDKMRPPWPVAQILQFLAKFFPTWAVVPAEDLVDKSIKDPVKREIGRNNPLRYAGKPRLGTILALLKTTAYLEEHLHDVDIPFLALHGNADVVTDPSVTQSLYECSKSNDKTIRIYEGMMHSLLQGEYDDNVSIILGDISSWLDIHINGNPCQ
GbCSE1	Gb_35697 pep:1:887169034:887170023 (+strand)	MAAEDDSQAKPAVPPNFWGDMPEDEYYASQGVKNSKEYFKTPHGTLFTQSWIPCIDGPIKGIVCMTHGYGSDTGWMFQKISISFAQWGYAVFGADLLGHGRSDGLRCYMGDMEKIAAASLYFFKAMRDSEAYKGLPAFLFGESMGGAATLLMYFQDPNGWDGLMFSAPLFVMPEAMKPSWWRLTAYGLLFGLADTWAVMPDNKMVKKAIKDPEKLKIIASNPRIYTGKPRVGTMRELARVCAFFQENFEKVTIPFFTAHGTSDEVTAPESSKILYERSQSKDKTLKLYDDMYHSLIQGEPDENSNLVLADMREWLDTRAEKQFQIKSSS
GbCSE2	Gb_04735 pep:1:71623344:71624330 (-strand)	MAAHGEMAGKQQVPPNFWGEMPEDEYYSSQGVKNTKEYFKTPNGSLFTQSWTPCEGPIKGIVCMNHGYGTDTAWMFQKIPISFAQWGYAVFAADLWGHGRSDGLRCYMGDMEKVAATSLFFFKAMRDSEDYKALPAFLFGESMGGAVTLLMCFQDPNGWDGAIFSAPLFILPDGTKPSRWRLTAYGLLFGLADTWAVMPDQKGAKRSCKDPEKHKVIVSNPRRYRGKPRVGTMRELSRVTALFQDNFEKVTVPFLTVHGISDEITSPESSKALYERAKSEDKTLKLYEGMYHSLIQGETDENSNLVLADMREWVDARVEKKHQRQASS
GbCSE3	Gb_04740 pep:1:69204571:69205557 (-strand)	MAAHGEMEVKQQVPPNFWGEMPEDEYYSSQGVKNTKEYFKTPSGTLFTQSWTPCEGPIKGIVCMNHGYGTDTAWMFQKISISFAQWGYAVFAADLWGHGRSDGLRCYMGDMEKVAATSLFFFKAMRDSEDYKALPAFLFGESMGGAVTLLMCFQDPNGWDGAIFSAPLFILPDGTKPSWWRLTAYGLLFGLADTWAVMPDQKGAKRSCKDPEKHKVIGRNPRKYSGKPRVGTMRELSRVTAFFQDNFEKVTVPFLTVHGTSDEITAPESSKALYERAKSEDKTLKLYEGMYHSLIQGETDENSNLVLADMREWVDARVEKKHQRPASS
GbCSE4	Gb_04736 pep:1:71574968:71575954 (-strand)	MAAHGEMAVKQQVPPNFWGEMPEDEYYSSQGVKNTKEYFKTPNGTLFTQSWTPCEGPIKGIGYAVFAADLWGHGRSDGLRCYMGDMEKVAATSLFFFKAMRDSEDYKALPAFLFGESMGGAIALLMCFQDPNGWDGAIFSAPLFILPDGTKPSRWRLTAYGLLFGLADTWAVMPDQKGAKRSCKDPEKHKVIGKNPRRYSGKPRVGTMRELSRVTAFFQDNFEKVTVPFLTVHGTSDEITAPESSKALYERAKSEDKTLKLYEGMYHSLIQGETDENSNLVLADMREWVDARVEKKHQRPASP
GbCSE5	Gb_13033 pep:7:108887171:108888142 (+strand)	MGSPCPTQSYVWGDMPEQEFYESKGVKASQSFYESPRGLTLFTRSWQPLREEPPSALICMIHGYGNDISWTFQNTAIYLVQMGCAAFAIDLEGHGLSEGLRAYVPSVDNVVHDCSSFFNSVANKPQYTNLPRFLYGESMGGAICLLIHFMEPAGWDGAILVAPMCKISPKVRPPWPIPEILSFLSIFAPTLPIVPTEDLVEKSVKVPSKRILARRNPRRYTGKPRLGTVLELLRVTDYLSGRLHDVDLPFIVLHGDADVVTDPSVSRHLYEVAKSEDKSLKIYEGMLHSLLFGETDDNIGIVLKDITHWLTQRIARKANQSMT
AmCSE1	AmTrH1.05G097300.1	MASDLNSTTPPNFWGDSPEEEYYTSQGVTHSSSYFTTPHGRLFTQTWKPLSSSSRALVCFTHGYGSDTGWLFQKLPIAFAQWGYLSIAADLLGHGRSDGLRCYMGDMNKVASASLIYFQSVRDSDECKEIPAFLFGESMGGLATMMMHFLDPNGWSGLMFSAPLFVIPEPMKPSRVRLFLYGMLMGLADTWAVMPDNKMVGKAIKDPEKLKIIASNPRRYTGTPRVGTMRELKRVCEYIQANFDKVKVPFLTVHGTADGVTAPESSKWLYEKASSEDKTLKLYEGMYHSLVQGEPDENSERVLADMREWIDARVDKLQNVKK
AmCSE2	AmTrH1.02G124000.1	MSGGEQKYYWGDTPNEEDYYRFQGVRSTSSLYTSPRSLSLFTRSWLPLSSSTRAIILMLHGYGNDISWTFQATAIHLARNGFACFALDLEGHGRSQGLKAYVPNLPLLAQDCLSFFKSTMASNPDLEKLPSFLFGESMGGALCLLIHFLEPDRFNGAVLVAPMCKISDKVRPKWPIPQALTLISWFFPTLPVVPTADLLDKSVKVLEKRVVARRNPTRYAGRPRLGTVVELLRFTDWLSERLSEVKLPFLVVHGSADEVTDPEVSRSLYEAARSEDKSIRVYEGMMHSLLFGETDENVELVRGDILAWLKERCREEGENEREMISWISL
NcCSE1	Nycol.F00353.1	MGSTPTAEDSGTPANFWGDMPEEEYYASQGVKHTQSYFSTPNGTIFTQSWLPSSASVHAILCMTHGYSEDTSWVFQKTAMFFARCGYAVFGADLLGHGRSDGLRGYVGDLSKTASSSLLFFQSVRDSPSFRGLPAFLYGASMGGAATMLMYFQDPDGWSGLIFCAPLFIMPEKMKPSRLRLFLFGLLLGLADTWAAMPALNMIGSVKDHEKLKIMVANPRRYAGPPRVGTMRELSRVCDYIQANFDKVRAPFLTLHGTADGITAPESSTLLYEKAASEDKSVKLYEGMYHALIEGEPEENSTKVLADIREWLDARAKTGLGRVLD
NcCSE2	Nycol.K00479.1	MADHPPSNNFWGDTPEQEYYASKGIQSSKSFYTSPRGLSLFIRSWQPLDSRPRGIVCMVHGYGNDISWTFQATPIFLAQMGFASFALDLEGHGRSEGLRAYVPSVDHVVDDCFSFFQSIREREEFRGLPSFLYGESMGGAICLLIHFRDPQSWKGAVLVAPMCRISDKVRPRWPIPQILTFVAGFAPTLPIVPTADLMEKSVKVPEKKIIAGRNPMRYSGKPRLGTVVELLRVTDYLNSRLCEVSLPFIVLHGSADVVTDPKVSSDLYEAAKSEDKSIRTYDGMMHSLLFGETDENVNLVRNDIVSWLSQRCEK
OsCSE1	LOC_Os02g11720.1	MAPPPPPPTATKYFWGDSPEPDEYYASLGLRHAEAYFQSPCGRLFTHSFHPLSAASDGDVKGVVFMSHGYGSDSSWMFQNIAISYARWGYAVFCADLLGHGRSDGVRGYLGDTEAVARAALSFFLSVRRSGAYASLPAFLFGESMGGATTLLAYLRSPPDAGWAGIILSAPLLVFPDDMYPSRVRLFLYGLLFGLADTWAVMPDKRMVGRSIRDPAKLRVIASNPRLYRGSPRVGTMRELARVTALLRESFGEVAAPFLVVHGTDDGVTSPEGSRMLYERAASEDKSLILYDGMYHSLIQGESDENRDRVLADMRAWIDERVRRYGAGAGAAAADGHAEAPAA
OsCSE2	LOC_Os07g37840.1	MPDGERHEEAPDVNFWGEQPATEAEYYAAHGADGESSYFTPPGGRRLFTRAWRPRGDGAPRALVFMVHGYGNDISWTFQSTAVFLARSGFACFAADLPGHGRSHGLRAFVPDLDSAIADLLAFFRSVRRREEHAGLPCFLFGESMGGAICLLIHLRTPPEEWAGAVLVAPMCKISDRIRPPWPLPQILTFVARFAPTLAIVPTADLIEKSVKVPAKRLIAARNPMRYSGRPRLGTVVELLRATDELGARLGEVTVPFLVVHGSADEVTDPDISRALYDAAASKDKTIKIYDGMMHSMLFGEPDENIERVRADILAWLNERCTPREEGSFLTIQD
SlCSE1	Solyc03T003294.1	MASEAPATAVNYWGDMPEEEYYASQGVRNSKSYFDTPNGKLFTQSFLPLDPNVSPKATVYMTHGYGSDTGWLFQKICISYASWGYAVFAADLLGHGRSDGIRCYAGDLEKTAATSLCFFKSVRNSDEYKHLPAFLFGESMGGLATLLMYLQSEPDTWTGLIFSAPLFVIPEPMKPSKVHLFMYGLLFGFADTWAAMPDNKMVGKAIRDPEKLKIIASNPRRYTGKPRVGTMREIARQCEYVQNNFDKVTAPFLTAHGTSDGLACPTGSKLLYEKASSEDKTLKIYDGMYHSLIQGEPDDAVAIVLADMRAWIDERVERYGPKINGSA
AtCSE1	AT1G52760.1	MPSEAESSANSAPATPPPPPNFWGTMPEEEYYTSQGVRNSKSYFETPNGKLFTQSFLPLDGEIKGTVYMSHGYGSDTSWMFQKICMSFSSWGYAVFAADLLGHGRSDGIRCYMGDMEKVAATSLAFFKHVRCSDPYKDLPAFLFGESMGGLVTLLMYFQSEPETWTGLMFSAPLFVIPEDMKPSKAHLFAYGLLFGLADTWAAMPDNKMVGKAIKDPEKLKIIASNPQRYTGKPRVGTMRELLRKTQYVQENFGKVTIPVFTAHGTADGVTCPTSSKLLYEKASSADKTLKIYEGMYHSLIQGEPDENAEIVLKDMREWIDEKVKKYGSKTA
AtCSE2	AT1G11090.1	MSDQQLETEINFWGETSEEDYFNLKGIIGSKSFFTSPRGLNLFTRSWLPSSSSPPRGLIFMVHGYGNDVSWTFQSTPIFLAQMGFACFALDIEGHGRSDGVRAYVPSVDLVVDDIISFFNSIKQNPKFQGLPRFLFGESMGGAICLLIQFADPLGFDGAVLVAPMCKISDKVRPKWPVDQFLIMISRFLPTWAIVPTEDLLEKSIKVEEKKPIAKRNPMRYNEKPRLGTVMELLRVTDYLGKKLKDVSIPFIIVHGSADAVTDPEVSRELYEHAKSKDKTLKIYDGMMHSMLFGEPDDNIEIVRKDIVSWLNDRCGGDKTKTQV

### Sheet: HCT
Rename	Gene ID	Protein sequence
MpHCT1	Mapoly0003s0277.1	MAGSMCSGFSEISGDLPEYSAMKVTIRDSTMVRPLGETPTGPIWNSNVDLVIPRIHVASVYFYRPNGSPDFFSGEVMKEALGKALVPFYPMAARLRESAEDGRIEINCNGEGVLLVEAQADACIDDFGNFAPQPAFQQLVPKLDISGDISSYPLLVLQVTHFNCGGVAFGVGMQHHIADGMSGIHFINTIADMARGESLKVAPFIDRTLLKARNPPCPKYHHVEYQAPPTLQGAETDGSPHGTTIGSGDAKRSGGLLKNGGAPAANRTAKANGFHDEQIVGYSCVEKKAESGAERPSVLGFLGNSMKKGSGLLGFLSGMLTPSKNFSGNDSSATGHGTKFDDKKVFPSEGIDEVQGKTSAQSPHVEIVPPMAVEVFKFTREQLTTLKKKAMEGGNQVPYSTYEMLSAHIWRCVSEARGIKGSQQSKLYIATDGRSRIIPPLPKGYFGNVIFTATPITTAGELLENPTHFGASKIHECVARMDDDYLKSALDYLEMQPDLSKLVRGAHTFRSPNLGITSWARLPLYEADFGWGRPIFMGPAVIAYDGLCYVLPSPVNDGSLSISLGLRADYMPRFAELIHQL
PpHCT1	Pp3c22_4140V3.3	MKIERGLPRLVKPADRSNAVPKVVPLSSSDLVVPRLHVGVIFAYKASKGVSFDHVVQVLEGALGRVLTEYREWAGRLVIDETGRPAIELNDDGVVFVEAVADGCLQDVFPFDPSPLLQSMVPPSRGVPELLLVQVTKFKCGGLTLGVARYHQVADGTGASQFMNAWASACKGLPLSSIRHDRAALMPRDQPTPTFDHIEYVIPLPKPDAEVTSNNRPVATKKIRFSFDMVKKIKSKAVKENDERGFPTYSTFESLTGHLWRCITKARGLSGDIETRTTIFCDVRRRLTPSISEDYYGNAIFHSCARTFVTQLTEEPLSYAAGVVHASIKRLDNDYIRSAIDYIEHRRQNTASFGRTLSTVLSPDLKVTSWLQMPLYKLDFGWGTPVYAGPAHVPFEGLIVLNASHTQDGSVDAILTLFEDDMAKFENICFEVPN
PpHCT2	Pp3c22_3160V3.4	MKIERGLPRLVKPADRSNAVPKVVPLSSSDLVVARVHVGVIYAYKASKGVSFDHVVQVLEGALGRVLTEYREWAGRLMIDETGRPAIELNDDGVVFVEAVADGCLQDVFPFDPSPLLQSMVPPSRGVPELLLVQVTKFKCGGLTLGVARYHQVADGTGASQFMNAWASACKGLPLSSIRHDRAALMPRDQPTPTFDHIEYVIPLPKPDAEVTSNNRPVATKKIRFSFDMVKKIQSKAVKENDERGFPTYSTFESLTGHLWRCITKARGLSGDIETRTTIICDVRRRLTPSISEDYYGNAIFRSCARTLVTQLTEEPLSYAAGVVHASIKRLDNDYIRSAIDYIEHRRQNTASFGRPLSTVLSPDLKVTSWLQMPLYKLDFGWGTPVYAGPSYVPFEGLIILNTSHTQDGSVDAILTLFEDDMAKFENICFEVPN
PpHCT3	Pp3c2_29140V3.2	MAAASQVQLDVTIRKQSMVRPSEPTPERILWNSGLDLVIPRIHTQSVYFYNNNDGSDDFLNHEKLAEALGKTLVPFYPMAGRLKRGEGGRVEINCNGEGVLLVEAEADAKITDFGEFAPDPRFRHLVPQVDYSQEISSFPLLVLQITFFKCGGASLGVGMQHHVADGMSGLHCVNTWSEMARGIPLKVKPFIDRTLLKANSPPRPMFPHIEYQPPPRLMKPENSKSNGNGHSNGHSNGLANGHANVHANGLANGHANGHSKGHANNYSNGHHTNGMEITNGAFHTNGNGNGVVNDSHVANRKSNGAHMENGNGNGNGDFNENHEKQGSGNGNSVCAGGGHNHANGNENQSAVQLNVKKMTNGVHNSNGSTNEEAKDEDLPMAVRVFRFTKEQLATLKRMAVEEKADVTFSSYEMLSGHIWKCITQARKLAESQETKLFVATDGRSRLNPPLPKGYFGNVIFTCTPIATAGELVSNPITYAARKIHDSLARMNDEYLRSALDYLETQEDISKLVRGAHHFNSPNLGITSWARMPTYDCDFGWGRPIFMGPATIAYEGLVYVLASPVNDGSLSLSLGLRSDHMDTFAKLVASF
DcHCT1	Dicom.22G023400.1	MKVERVATRVVKPWKEGCASSIPNDIVALSSSDMVVPPVHVEVVYAFNAPAPPVCVLEQGLAKAIRVYREWAGRLGKDERGRPAIELNDEGVAFIEAQADGSIQEMMPFHPVPRLRDLVPINQGVPELLLIQVTKFSCGGITIGVARHHQVADGTAASTFMNAWASIVKGLPLTIEPLHDRSALMGCDPPQPAYDHIEYEKPLPKPDSDSEASDYPLLAVKRFHFSVDMLQKIKHKAAKENGELYTTFESLASHLWRSITEARGVSEDVQTRVKVPINVRKRLDNFPDSYFGNVISHACAQTTAQELLEQPLSFAAGLMHAAIKRVDRDYIRSALDFIELQQQNNPVQITKRNRTGSITPNVGVSTWVHLPLYQLDFGWGTPVFAGNAGLPYEGSIILIPSHTKDGSVNATVGLFAPDMAKFEEIYNQL
DcHCT2	Dicom.08G048300.1	MKVERGTARVVKPSEEAPASLPKLVPLSSSDLVVPRVHVEVLYAFNAPAPPVSLLEHGLAKVVSVYREWAGRLGKDVCGRPAIELNDEGVVFIEAQADGTIQELMPFHPVPFLRDLVPVNRGVPELLLIQVTKFSCGGLTVGVARQHQVADGESASAFMNAWASIVKELSLPFEPVHDRSALMARDPPKPTYDHIEYRKPPPKPESEAIEYPPLAVKKFHFSMEMLQKIKQKAVKESGGFYTTFESLTSHLWRSITEARGVSGEVQTRALVAMNGRKRLDSNFPESYFGNVISHACPQTTAQELLEQPLSYAAGLVNAAIKRVDRDYIRSALDFVELQQKNPVQIARSSRTVLTPNLSVTSWVQLPLYQLDFGWGTPVFAGNPGVPFEGIIILTPSYTKDGSVDATVGLFEPDMAKLEEIHNQL
DcHCT3	Dicom.18G049200.1	MKMVAMDVTTRKAELVPPASKTPQKRLWNSNVDLVIPRIHTASIYFYRRPEESHSFFTWEVLKEALGKALVAFYPMAGRLSRDENGRIEINCNGAGVLLVEATADACIDDFGQFAPDPVFQQLIPYVDYTQDIASYPLLVLQVTFFRCGGASLGVGMQHHVADGMSGIHFINTWAAMARGEGLEVPPYIDRTLLRARSPPTPRFAHIEYKPPPPLLTAQPEAGKPTSANGIAANGHSQANGSLSNGAAAAANHAVSYTKDQAEPAFSVGVFKFSKDELQRLKAKAIDEDNLFSYSSYEMLSGHIWKSLCKARGLVDEQETKLYIATDGRARLRPSLPPGYFGNVIFTATPMATVGDLLSKPLHFAAAEIHRVVAMMDDEYLRSALDFLELQPDLSKLVRGAHTFTSPNLGITSWARLPVYDADFGWGRPIFMGPAVIAFEGLAYILRSSTDDDSLTLSLALQTDHMSAFEKFIREI
DcHCT4	Dicom.20G030800.1	MKIKSLIKHIVHPSSSFSSSSSSSSLSNNDQIMPRYYTRLLLFYEKGQGVASPLLKRSLSHALAFFPPLAGRFRERSDGGVDIQCSDGGVEFWEASAEGRLREFGDFQPNADFLQLSPVTFRSSISETPILLIQVTEFECGGVALLIGMHHHAGDGLSLMHFITTWTEIATGKQVSLIPSLDRTPLKARDPATPMFQHVEYRLGIPTIPDFRPPMTAKNFTFNAEHIQILKQKAGEGVSFAPTKYEAVASYLWRSITKARDLASSQVIKVGMAVDGRNRFNPPLPDGYFGNVNFYGCAISEAGKLIQQPLSYATSCIHDAVKRIDDKYMRSALDWVEQQDSPLSILPGFCSCLGVDLGMTSWIRFPLYEFDFGWGRPVFATIPVAAVDGLIVLLPSSTEGAINASIGLLEQHMAKLEQEIELFYETLGGADRSGGDPRS
DcHCT5	Dicom.04G052800.1	MKMVAMEVTTRKAELVPPASETPQRKLWNSNVDLVIPRIHTASIYFYRRPEGSHSFFTWEVLKEALGKALVPFYPMAGRLSRDESGRIEINCNGAGVLLVEATADAYIDDFGQFAPDPVFKELIPYVDYTQDIASYPLLVLQVTFFKCGGASLGVGMQHHVADGMSGIHFINTWAAMARGEGLEVPPYIDRTLLRARSPPTPCFAHIEYKPPPSLLSTLPDAGKSTSADGIAANGHSQANGSLGNGGTTAVSHAEDQALPAFSVGVFKFTKDELQRLKSKAIDEDNLLSYSSYEMLSGHIWRSLCKARGLVDDQETKLYIATDGRSRLRPPLPPGYFGNVIFTATPMATVRDLLSKPQYFSAAQIHEVVAMMDDEYLRSALDFLELQPDLSKLVRGAHTFKSPNLGITSWARLPVYDADFGWGRPIFMGPAVIAFEGLAYILRSPTDDGSLTLSLALKTDHMPAFEKCIREI
CrHCT1	Ceric.1Z217400.1	MKEMKITIKSSALVRPAMETPNHVLWDSNIDLVIPRIHIPTVYFYESRRGAREVFDCEHLKESLSRALVPFYPMAGRLKDKGRGRVDIDCNGKGALFVEATSDGCISEYGEYYAPCMKMRKLVPHVDYSKGLSSFPILILQVTFFRCGGVAIGVGVHHHVADGLAALRFLNYWSDVARGVETEVKPFFERTLLKARDPPTPKFRHVEYQAPPLLLTDELVNIKRGSSRQVSSEHEHCSIADRYGTEENDHTMGKTSNAMVSDALSKAKERMHLLKNAAYTIANPGSKGLLTQPTESTGISFTMLSEPSKARDSHNESEYEFTTHTRLKGTEAHPCFASGMNKDVGGHKLAPEPVKGAKVAKEKSKALLEEIPSVCDVCRQSLEELGKSKEDRKQEVEDYGPISAELFVFTQQQVDALKKKAAEDALPTERPFTSYEVLSAHIWRCACVARGLQDAQPTKLYIATDGRSRLQPPLPPDYFGNVIFTATPVAQVVDIVKTPLVEAARHIRQTVQAMDDEYLRSAIDYLELQPDLAKFSRGAHSFRTPNLGITSWVRLPIYGADFGCGPPVSMGPAGVPFEGLAYLLPGPPGDNSIRLSVTFTSAHMIRFQELIHQI
CrHCT2	Ceric.36G056500.1	MKIERTDRQILKPTSSAEEAAGLVLLSSSDLAIPRVHVEVLYAFNAPSPPTSLLKENLCKVLNNYREWAGRLTKDASGRPAIELNDAGVVFIEAHADGDLQDIWPFNPSQVLLDLIPFNRGVPELLLIQVTRFACGGLSLGVARHHQVADGEAASEFMEAWSSAVKGLPITCKPIHDRSALMPRDPPMPIFEHKEYQSPPPKPGKVTAIECPDLAIKKFHFSAELLKKIKAAAAKDLQEGKSYSTFVGLLGHVWKCVTKARGLGDEEGETRVTVSVNVRKRIDPPLPAGYFGNAMCHTCPQTKMKDLVSKPLSFAASQIHDAIKKVNNDYVQSALDFIELQQKNPVQIARTAKTVLSPNLSVTSWATLPLYNLDFGWGTPMFAGNPYIPFEGLVIFAPSHKKDGSIDVVLGLFAPDMEKFEAICFDLQNE
CrHCT3	Ceric.1Z041500.10	MKVVIRQAKLVKPAEETPKHFIWNSNLDLVIPRIHTPSAYFYRPKREDGQSAFSFEVMEKSLSRALVPFYPMAGRLQKDASGRIEIDCNGEGVLLVEAAIDAVVSDFGDFAPTIALKQLVPEVTYTEDVSAYPLLVLQVTFFKCGGVSLGVGMQHHVADGMSGLHFINTWAKMARGGDLDIKPFMDRTLLKARQPSTPKFEHIEYHPPPALLPESNDNKVSQNGIRENSYKNESFPATLANGYTRFSHHALSPSNGFSGEQLHQTREIDDPNDNGHQNCCDDHERACGISSHEKHYDGDSHSNGFHSNGAYCHASGFHAYTNGGHLHEKQHIIDKYYKNNKDVDQNSRVQNNSHCDNAVDITTPAILHLSKQQIQDLKTKIADKQSGVTYSTYEVVSAHVWKCVSQARMLRNEQETKLYIATDGRSRLKPPLPEGYFGNVIFTATPMARAGELIEKGLSFGAGNIRRALERMDDEYLRSALDYLELQPDLEVLVRGAHTFKTPNLGITSWTRLPIHEADFGWGRPIFMGPAGIPFEGLVYLLPSPFKDGGLSVSLALSSLHMPAFLKIFYKF
CrHCT4	Ceric.1Z269900.1	MKVVIRQAKLVKPAEETPKHFIWNSNLDLVIPRIHTPSAYFYRPKREDGQSAFSFEVMEKSLSRALVPFYPMAGRLQKDASGRIEIDCNGEGVLLVEAAIDAVVSDFGDFAPTIALKQLVPEVTYTEDVSAYPLLVLQVTFFKCGGVSLGVGMQHHVADGMSGLHFINTWAKMARGGDLDIKPFMDRTLLKARQPSTPKFEHIEYHPPPALLPESNDNKVSQNGIRENSYKNESFPATLANGYTRFSHHALSPSNGFSGEQLHQTREIDDPNDNGHQNCCDDHERACGISSHEKHYDGDSHSNGFHSNGAYCHASGFHAYTNGGHLHEKQHIIDKYYKNNKDVDQNSRVQNNSHCDNAVDITTPAILHLSKQQIQDLKTKIADKQSGVTYSTYEVVSAHVWKCVSQARMLRNEQETKLYIATDGRSRLKPPLPEGYFGNVIFTATPMARAGELIEKGLSFGAGNIRRALERMDDEYLRSALDYLELQPDLEVLVRGAHTFKTPNLGITSWTRLPIHEADFGWGRPIFMGPAGIPFEGLVYLLPSPFKDGGLSVSLALSSLHMPAFLKIFYKF
CrHCT5	Ceric.33G061100.1	MKLVMRQSKLVIPAEEAPKHFLWNSNVDLVVPRIHTASVYFYRPKQEHGQSIFSFELMERSLSRALVPFYLMAGRLRKDASGRIHIDCNGEGVLLVQADTDAVVSDFGDFAPTMALKELVPRITYSEDVSAYPLLVLQVTLFKCGGVSLGVGMEHHVADGMSGLHFINTWAKMARGGDLHIKPFMNRTLLRANRPPTPKQDHVEYHPPPALLPESSGSKVTQNESSENAYKNEDFRMATTGYDNTIDVAPAILHLSKQQIQKLKAKIADKQSGATYSTYEVVSAHVWMCVSQARRLRYEQETKLYIATDGRARLKPPLPDGYFGNAIFTATPIAKAGELIENGVSFGAGKIRGALERMDDEYLRSALDYLELQPDLEALDRGADTFKTPNLGITSWIRLQPIYEADFGWGRPIFMGPAAVPFEGLVYLLPSASKDGGLSVSLGLSSLHMPAFLSMFYKF
CrHCT6	Ceric.17G031300.4	MKVIIRRSKLVPPSEETPKEVLWNSNVDLVIPRIHTPSVYFYRRKKDPDNENDVFFSYEVLEAALGKALVPFYPMAGRLMVSKEDGRIYLNCNAEGVLLVEASMNAYIDDFGDYAPTLALKQLVPSVTYTDDMSSYPLLVLQVTFFQCGGISLGVGMEHHAADGMSGIHFINTWADIASGKGITQYPFIDRTLLRARDPPTPKFPHIEYAPPPKLLPNISRTCQNSIKSNGVNGVLGHPNEDASALQNHYHDSRHRWSSNLTQGGAVPRIFHLTRAQVVKLRQDAVDEITQTTFSTYEAVSAHVWRCVSKARRLQNEQVTKLYIATDGRSRLMPPLPVGYFGNVIFTATPMAKVDELVSAGLCVGAARIREGLTRMNDEYLRSALDFLELQPNLESLVRGAHTFRSPNLGITSWTRLPIHNCDFGWGRPVFMGPAGIPFEGLVFLLPSPTGDGSLDVSLALSAHDMPDFEELFYSFD
GbHCT1	Gb_24880 pep:5:432487641:432489219 (-strand)	MEGLQQAERTSEAQVKLNVKRHEPTLIPPAESTENHVYTLSNLDQNIAVIVQTVYCFKASEEMRNERPGEVIQEALRKVLVHYYPLAGRLGISPEGKLNVNCNGEGAVFVEADADCYLEDIGDMTKPDPGTLGRLVYSIPGAKNLLEIPPLVAQVTSFKCGGFVLGLGMNHCMFDGLAAMEFVNSWAETARGLPLSVPPFMDRSLLKARSPPKVEFPHLEFAEIEDVSNSSELYEEELVYRSFCFDPEKLDELKKMAMEDGSLTKCTTFEALSALVWQSRSKALQMASDQETKLLFAVDGRSKFEPPLPKGYFGNGIVLTSSVCTAGELNEKPFSFGVGLVQKAITVITDSYMRSAIDYFELTHARPSLTATLLITTWSRLSFHTTDFGWGEPVQSGPVTLPEREVVLFLSHGKERKNINVLLGLPRSAMERFEKFIHM
GbHCT2	Gb_40003 pep:12:102073393:102075153 (+strand)	MAAQTASCLEIKVEVNKPTLVQPAEATNVDEIYFLSNVDQSIPVILETIFCFKASQEMMNENPARVIKEALKRVLVLYYPLSGRLRMNSQGRFYIQCTGEGVVFVEADADSPLSDIGDITMFDCRALKSLVYRIPVIPNVIQMPPPLVAQVTRFKCGGFILGLAMNHFVFDALAGMDFLRSWTETARALPLSVPPHLNRTLLRARSPLKIEFPHLEFSDIENIVSNATMEVSGEKHIEYKCFTFGPEELLELKNMAMEDGKLAKCSAVQAVCAHVWRSRTMALQTPPNQQTRLLLAVDGRKRFVPPLPNGYFGNGVKFSHAICSAEELAEKPLSFGVGLVQSAINMVTDTYMRSAIDYLEVTRATSPTKNTLIISTWSHFSFHAIDFGWGEPVQIGPAGLPPELVLVLPHSNKRNTVNVVVGLPPRSMIRFQKYMRLLRPFIALL
AmHCT1	AmTrH1.12G071500.1	MDQTQPIAKNQRGRPVQTSTEMIITVKQSSLVRPNAETPVLEMWISNADLVVPRMHVPLLYFFRSNGAPNFFESDLLKESLSRALVSFYPLAGRLKRDRRGRIEIDCNAEGALFVEAYSDTAIDDFGDFAPTMELKRLAPKVDYTEDISSFPLVLIQVTFFKCGGVSLCVSVQRHVVDGASTNHFINTWSDITRGVGVIRPPFIDRTLLRARVPPNPAFPHVEFQEAPTMKTRIAEAHVSPVVAIFDITPTWLDRLKRKAQEDGGTASYTTYEVLAGHVWRCVCQARNLQSDQPTKMYIAANCRSRLQPPLPPEYFGNAVFAAAPLVMSGDLMSKPLKFAAEKIHEAIVRMDNEYLRSALDYLELLPDPDAVKRGAHTFECPNIGVISWAKQPSYEADFGWGRPVFMGPAGMAHEGQAFVLRSPKGDSYLCLAISLHEDCMRRFRQYFYDLQSSL
AmHCT2	AmTrH1.12G073900.3	MIITVKGSTMVRPAQQTPRIALWNSNVDLVVPRMHTPSVYFYRPNGAPNFFDTQVLKEALSRALVPFYPMAGRLRRDEDGRIEIDCDGQGVLFVEAYTDSVVDEFGDFAPTMELKQLLPKVNYTEDISAYPLLVLQVTFFKCGGVSLGVGMQHHVADGASGLHFINAWSDLTRGLPLSEPHPFIDRTLLRARDPPTPLFSHIEYQPPPPMKRPPSEPPSSPSVAIFTLTRAQLDTLKSRARDSGSPSTYSSYEMLAGHVWRCSCKARNLPDDQLTKMYIATDGRSRLRPLLPAGYFGNVIFTATPIAVAGDLMSRPAYVAAGCIRQALARMDDDYLRSALDYLEIQPDLGALVRGAHTFRCPNIGITSWARLPIHDADFGWGRPVFMGPGGIAYEGLAFVLPSPSGDGSLSLAISLQADHMVLFKKYFYDI
NcHCT1	Nycol.D00316.1	MKITIRSSTMVRPASETPQGGLWNSNVDLVVPRMHTPSVYFYRPNGSHNFFDTKILKEALSRALVPFYPMAGRLRRDEDGRIEINCNGHGVLFVDAIAEAEVDDFGDFAPTMELKQLIPKIDYTEDISSYPLLVLQVTFFKCGGVSLGVGMQHHVADGFSGLHFVNSWSDIARGMDVNFPPFIDRTLLRARDPPRPSFPHIEYQPAPPLKTKAQLQVLPEKGQNVPASVAIFKFTRDQQIALKSKAKEGDNTASYSSYEMLAGHVWRCVCKARGLDHDQESKLYIATDGRSRLRPVLPPGYFGNVIFTTTPVALSGDLTTRPTYYAASRIHEALMRMDDEYLRSALDYLELQPDLSKLVRGAHTFRCPNLGITSWTKLPIHDADFGWGRPIFMGPGGIAYEGLAFMLPSPFNDGTLSLAIALQPDHMRLFEKFIYDI
NcHCT2	Nycol.C01995.1	MIITVKDSTMVRPAAETPHHGLWKSNLDLLVPRMHTPSVYFYRFDGSHNFFDTEVIKDALSRALVPFYPMAGRLRRDEDGRIEIDCNGHGVLFVEAVAEATVADFGDFAPTMELKQLIPAIDYTGQISSYPLLVLQVTFFKCGGVSVGVGMQHHVADGFSGLHFINSWSDIARGMDVNSLPFIDRNRTILRPRDPPMPAFPHIEYQPPPPLKNKILTEIPHGKHQTTPPSVAIFKLTRNQLTKLKNKAKEGDNSISYSSYEMLSGHVWRCVCMARGLDHDQETKLYIATDGRSRLQPPLPAGYFGNVIFTTTPVAISGNLVAMPTYYAASKIHDAISIMDNQYLRSALDYLELQPDLSTLVRGAHTFECPNLGITSWTRLPIHDADFGWGRPIFMGPGGIAYEGLAFMLPSPSNDGSLSIAIALQPNHMKAFEKFIYEI
NcHCT3	Nycol.C02002.1	MKIVMRDSTLVPPSSETPRHGLWLSNLDHTMLMVHVPCIYFYRPNGSNNFFDSKVMKESLGRALVHFYPLAGRLRRREDGPLEIECNGGGVLFVEADAEGEIDDFGDFAPSMELRQLIPEVDYQNQDISSYPLLMLQVTFFKCGGVCLGVAFHHTVVDACGFIHFMNSWSDVARGREVTCPTPPITERTILRARNPPRPAFEHPVFKPSLASEPIVPAKDSSEQKPQNTQFTGAIFRFSRDQLARLKEKVKEGDNSTIRYTTFNSLVVHIWRCVTLARGLDDQQQTKLTVSVDGRKRLRPEIPNYYFGNVVYIVDVPLVSSDLKSQPMHYAASKVHDALLRMDDDYLRSALDYLELHPDLNVVVDRGGHQKRSGLSIASWGRLPIYDADFGWGKPIYMGTVVLSVDGLGYILPSPSDDGSLSVVFALETDAMRSLEMLIYDI
NcHCT4	Nycol.C01997.1	MIITVKDSTMVRPAAETPHHGPWNSNLDLLVPRMHTPSVYFYRFDGSHNFFDTQVMKDALSRALVPFYPMAGRLRRNEDGRIEIDCNGLGVLFAEAVAKATVADFEEFAPTMELKQLIPAVDYTGEISSYSLLVLQVTFFKCGGASEGHDVADGFSGPHFVNACSDTARGMDVNSLPFIDRTILRARDPPVSVFPLCLLLPIEKQDPDRDTTWKTPNHPSIRRDQLTKLKNKGR*
NcHCT5	Nycol.C01998.1	MKESLGRALSLSRALVAFYPIAGRLRHGEGGHPKIDCNGCGALFVKAVAKGKLDDFRDFDATMEMRQLISKLYMKQIFCCDRLSRYYLKLHPRRETWPWQYKERLMYIPESKKMRITLKDSTTVLPANETPRHCLWISNLDFVAIRAHTPSVYFYRPDGSHNFFDIKLMKESLSRALVPFYPIAGRLRHGEGGRPEVDCNGCGALFVEAVAEGNSYEMLSGHVWRCVCIARGLDHDQETKLYIPTDGRSRLQPPLPVGYFGNVIFTTTTAAVSGDLVAMPAHYAASKIHDAISRMDNQYLRSALDYLEAQPNLSALLRGVHTLGIPNLVITSWTKLPIHDANFGWGKPIFMGPGGIVYEGLAVVLPSSSTKDGSLSIAISLKPDHMKSFEKLIYEI
NcHCT6	Nycol.C01999.1	MKIVVRDSTFVPPSSEMPRQGLWLSKLDRAMVSAHVPCVYFYRPNGSSNFFDTKVMKESLGRALIPFYPFAGRLRRREDGPLEINCNGDGVLFVEADAEGEIDDFGDFAPSMELRQLIPKVDYQNQDISSYPLLMLQVTFFKCGGVCLGVGMHHLVVDACGFIHFMNSWSDVARGMEVICPPIVERTILRARNPPRPAFEHPEYKAPERRVLAEVPLEQKLLNTPISGAIFKFSRDQLVRLKEKVKEGDNSTTRYTTFNSLAVHIWRCVCLARGLDDLQLTKLKVSVDGRKRLRPEIPNHYFGNVVYTMVVPLVSGDLKSQPMHYAASKVHDALLRMDDDYLRSALDYLEQQPDLGELFDRAALQRRSDLSINSWARLPVHDADFGWGKPIYMGTVFLTVDGMGLVLPSPSDDGSLSVVITLQTDTMRSLEKLIYDI
NcHCT7	Nycol.C02000.1	MKIMVRDSSLVLPSSETPRHGLWLSNLDRAMFMVHVPSVYFYRPNGSNNFFDSKVMKESLGRALVHFYPLAGRLRRREDGPLEIECNGGGVLFVEADAEGEIDDFGDFAPSMELRQLIPEVDYQNQDISSYPLLMLQVTFFRCGGVCLGVGMHHSVADACAFLHFMNSWSDVARDMEVICPPIIERTILRARNPPRPAFEHPEYKAPELRLPAEVLSEQKPENTQLCGAIFRFSRDQLVRLKEKVKEGDNSTTRYTTINSLVVHIWRCVSLARGLDDLQPTKLTVSVDGRKRLRPEIPNYYLGNVVYTVVVPLVSGDLKSQPMHYAASKVHDALLRMDDDYLRSALDYLEEQPDLGELVDRAGFQRRLDLNISSMARLPVYDADFGWGKPIHMGTVVATVDGLVYILPSPSDDGSLSVVITLQTDAMRSLEKLIYVI
OsHCT1	LOC_Os04g42250.2	MAITVRRSTMVRPAWETPRVRLWNSNLDLVVPRFHTPSVYFYRRGPEGGGAPEGFFDGERMRRALAEALVPFYPMAGRLARDEDGRVEIDCNGEGVLFVEADAPDASVDDYGDFAPTMELKRLIPAVDYTDDISSFSLLVLQVTYFKCGGVSLGVGMQHHVADGMSGLHFINSWSDLCRGTQIAIMPFIDRTLLRARDPPTPSYPHVEYQPAPAMLSSVPQSVTANKTTPPPTAVDIFKLTRSDLGRLRSQLPSGEGAPRFSTYAVLAAHVWRCVSLARGLPSEQPTKLYCATDGRQRLQPPLPEGYFGNVIFTATPLAEAGKVTSGLADGAAVIQEALDRMNDSYCRSALDYLELQPDLSALVRGAHTFRCPNLGLTSWVRLPIHDADFGWGRPVFMGPGGIAYEGLAFVLPSANKDGSLSIAISLQAEHMEKFRKLIFEV
OsHCT2	LOC_Os02g39850.1	MKINVRGSTMVRPAEETPRVRLWNSSLDLVVPRFHTPSVYFFRRGEAAAAEGGSYFDGERMRRALAEALVPFYPMAGRLAHDEDGRVEIDCNGEGVLFVEADAPGATVDDFGDFAPTMDLKRLIPTVDYTDGISSFPILVLQVTHFKCGGVALGVGMQHHVADGFSGLHFINSWADLCRGVPIAVMPFIDRTLVRARDPPAPSHPHVEYQPAPAMLAPEPPQALTAKPAPPPTAVDIFKLSRSDLGRLRSQLPRGEGAPRYSTYAVLAAHVWRCASLARGLPAEQPTKLYCATDGRQRLQPSLPDGYFGNVIFTATPLAEAGRVTGSLADGAATIQSALDRMDSGYCRSALDYLELQPDLSALVRGAHTFRCPNLGLTSWVRLPIHDADFGWGRPVFMGPGGIAYEGLAFVLPSASGDGSLSVAISLQAEHMEKFRKMIFDF
OsHCT3	LOC_Os09g25460.1	MKVEVVETTLVAPSEATPQHALWLSNLDLAVPKTHTPLVYYYPAPSPPPADAGAEAEAEGFFAPERLREALARALVPFYPLAGRLAAGPGGRLEIDCNGEGALFVVARADFTGDEMFTDFEPSPEARRLLVPFAASGEPPCVLAMVQVTFLKCGGVAVGTGMHHVTMDGAGAFQFIRTWTGLSRGLDAAAASPSPPSHDRTLLRARSPPHVPFEHPVYSPSYLNGLPRPFVTRVYSVPPKLLADIKAACAPGVSTYGAVTAHLWRAMCVARGLPHDAESRLRVPANIRQRVRPPLPSPYFGNAIVRDLVTVPVRDILSQPLGFVAERIKHAVARVDDAFVRSVIDFLELESEKGNQAARGQFMPETDLWVVSWLGMPIYDADFGWGRPAFVAPAQMFGSGTAYVTQAPDKDDGSGGGVSVLFALEPEYIQCFEKAFYGTE
OsHCT5	LOC_Os06g08580.1	MAVEIVKSSMVTAGEATPEHRIWLSNLDLLVARSHTPTVYVYRRTGPDSDAAFFSPDVLKAALSKVLVPFYPLAGRLAQDSAGRPEISCTGEGVLFVTARSGATIDDLGDLAPSDELRRMLVPAADVAAASILAMFQVTFFRCGGVCLGAAIHHTAADGLAALDFVNTWAAIARDVAGDGEAAAAAVQRPWLDRTLLRARSPPAVRFDHAEYSRRRGGGSKLPFDSAILPMSKNQLNALKGAGAGAGKRLSTFTAVVAHVWRCACKARGLAVAGTEAATRLYMTADARTRLHPPLPRGYLGNAIFRASAVSKVSDIVAAGPLGAVAEKVSAATARLDDGYVRSLLDHLEQTAAAASGGAAGLRKGEWVMPESDLWVISWQGLPLYDADFGWGRPAFMGRACLQFSGLVYLVPGRDDGDGRLDVVVAMDPESLAKFKDVFYEELKC
OsHCT4	LOC_Os06g08640.1	MATVDVLTSEVVVPAGETPAGAVWLSNLDLAARRGYTPTVFFYRHNGEPGFFAADAMRDSLARALVAFYPVAGRLGLDGDGRVQVDCTGEGVVFATARSGHYALDDLMGEFVPCDEMRDLFVPAAPAAASCCPRGGALLLVQVTYLRCGGVVLGMALHHSIADGRSAAHFVETWASIARGAPAADAPVPPCFDHRLLAARPARAVLYDHPEYKPEPAPPARAATASTYASAIITLTKQQVGALRAACAGASTFRAVVALVWQCACRARALPPEAETRLHSMIDTRQRLSPPLPPGYFGNAVIRTSTAATAGEVVSSPVGHAARRARAATSQGEDYARSVVDYLEGVDAMNLPRSGVSRADLRAISWLGMSLADADFGWGSPAFMGPAIMYYSGFVYVMNAPGKDGAVALALSLEPESMPEFRKVFADEVARLA
SlHCT1	Solyc03T003036.1	MKIEVKNSTMVQPATETPQLRLWNSNVDLVVPNFHTPSVYFYRPTGSPNFFDGKVVKEALSKALVPFYPMAGRLCRDEDGRIEIDCKGQGVLFVEAESDGVVDDFGDFAPTLELRRLIPAVDYSQGIESYALLVLQITQFKCGGVSLGVGMQHHAADGASGLHFINTWSDMARGLDLTIPPFIDRTLLRARDPPQPQFPHVEYQPPPTLKTTEENVPNAETVPETSVSIFKLTRDQINTLKAKSKEDGNTVNYSSYEMLAGHVWRSTCMARGLTQDQETKLYIATDGRARLRPSLPPGYFGNVIFTATPVAVAGDLQSKPIWYAASKIHDQLAIMDNDYLRSALDYLELQPDLKALVRGAHTFKCPNLGITSWSRLPIHDADFGWGRPIFMGPGGIAYEGLSFILPSPINDGSQSVAISLQAEHMKLFEKFLYDI
SlHCT2	Solyc03T002200.1	MENGKHSVAIELTVKQGVPSLVSPAEETEKGPYYLSNLDQNIAVPVRTIYCFKSEEKGNDNAAEVMKDALSKVLVHYFPLAGRLTISQEMKLIVDCSGEGAVFVEAEANCNIEDIGDNTKPDPVTLGKLVYDIPGAKNILEMPPLVAQVTKFKCGGFVLGLCMNHCMFDGIGAMEFVNSWGEIARGLPIKVPPFLDRSILKPRNPPKPEYTHNEFAEIKDISDSTKLYQEEMMYKAFCFDPEKLEQLKAKAKEDGNVTKCTSFEVLSAFIWKARTQALQMKPDQKTKLLFAVDGRSRFDPSIPRGYFGNGIVLTNALCTAAEIVENPLSVAVKLVQEAVKLVTDSYMKSAIDYFETTRARPSLTATLLITTWSRLSFHTTDFGWGEPIVSGPVALPEKEVSLFLSHGKERRSVNVLLGLPASAMKTFEELMEI
SlHCT3	Solyc07T000563.1	MKVILKNQWVVKPAEATWNGTVSLSEFDQTFALTHVPTIYYYKYFNDFVTDEIVDTLKISLSKALVYFYPLAGRLRWINGSRLELDCDASGVVLTEAEADAKLDNLTDFLLSPDYNSLFPRVDYTVEINELPLLFVQLTKFQCGGIALSFAISHAVVDGQSALYFFSEWARIARGEPLMFSPCHDRKLLRAGEPANASPTFEHLQFNTPPLLIGKSSTENEKKKTTKGAMLKLTKHQVEMLREKANQGRCLEDSKERSYTRYEVVTAHIWRCACKARGHKFEQPTNLCICVNIRQKMNPPLPNTYFGNAIVDVIATGASGDIASSPLECAAKRVREAINMVTSDYANSTINFLKKQEDLSIYQDIHAFRNKEGPFYGNPNLGVISWISLPVLGLDFGWGKEIHMSPGIHEYDGDCVILPENEGDGSLTVAIVLQHAHVDAFEKFFYEDIEC
SlHCT4	Solyc07T000078.1	MGSEKMMKINIKESTLVKPSKPTPTKRIWSSNLDLIVGRIHLLTVYFYKPNGSSNFFDNKVIKEALSNVLVSFYPMAGRLGRDEQGRIEVNCNGEGVLFVEAESDSCVDDFGDFTPSLELRKLIPSVETSGDISTFPLVIFQITRFKCGGVALGGGVFHTLSDGLSSIHFINTWSDIARGLSVAVPPFIDRTLLRARDPPTSSFEHVEYHPPPTLNSSKNRESSTTTMLKFSSEQLGLLKSKSKNEGSTYEILAAHIWRCTCKARGLPEDQLTKLHVATDGRSRLCPPLPPGYLGNVVFTATPIAKSCELQSEPLTNSVKRIHNELIKMDDNYLRSALDYLELQPDLSTLIRGPAYFASPNLNINSWTRLPVHECDFGWGRPIHMGPACILYEGTIYIIPSPNSKDRNLRLAVCLDAGHMSLFEKYLYEL
AtHCT1	AT5G48930.1	MKINIRDSTMVRPATETPITNLWNSNVDLVIPRFHTPSVYFYRPTGASNFFDPQVMKEALSKALVPFYPMAGRLKRDDDGRIEIDCNGAGVLFVVADTPSVIDDFGDFAPTLNLRQLIPEVDHSAGIHSFPLLVLQVTFFKCGGASLGVGMQHHAADGFSGLHFINTWSDMARGLDLTIPPFIDRTLLRARDPPQPAFHHVEYQPAPSMKIPLDPSKSGPENTTVSIFKLTRDQLVALKAKSKEDGNTVSYSSYEMLAGHVWRSVGKARGLPNDQETKLYIATDGRSRLRPQLPPGYFGNVIFTATPLAVAGDLLSKPTWYAAGQIHDFLVRMDDNYLRSALDYLEMQPDLSALVRGAHTYKCPNLGITSWVRLPIYDADFGWGRPIFMGPGGIPYEGLSFVLPSPTNDGSLSVAIALQSEHMKLFEKFLFEI
AtHCT2	AT5G57840.1	MKIRVKQATIVKPAEETPTHNLWLSNLDLIQVRLHMGTLYFYKPCSSSDRPNTQSLIEALSKVLVFFYPAAGRLQKNTNGRLEVQCNGEGVLFVEAESDSTVQDIGLLTQSLDLSQLVPTVDYAGDISSYPLLLFQVTYFKCGTICVGSSIHHTFGEATSLGYIMEAWSLTARGLLVKLTPFLDRTVLHARNPPSSVFPHTEYQSPPFHNHPMKSLAYRSNPESDSAIATLKLTRLQLKALKARAEIADSKFSTYEVLVAHTWRCASFANEDLSEEHSTRLHIIIDGRPRLQPKLPQGYIGNTLFHARPVSPLGAFHRESFSETVERVHREIRKMDNEYLRSAIDYLERHPDLDQLVPGEGNTIFSCAANFCIVSLIKQTAYEMDFGWGKAYYKRASHLNEGKGFVTGNPDEEGSMMLTMCLKKTQLSKFRKLFYEFLNVSAL
AtHCT3	AT2G19070.1	MAPITFRKSYTIVPAEPTWSGRFPLAEWDQVGTITHIPTLYFYDKPSESFQGNVVEILKTSLSRVLVHFYPMAGRLRWLPRGRFELNCNAEGVEFIEAESEGKLSDFKDFSPTPEFENLMPQVNYKNPIETIPLFLAQVTKFKCGGISLSVNVSHAIVDGQSALHLISEWGRLARGEPLETVPFLDRKILWAGEPLPPFVSPPKFDHKEFDQPPFLIGETDNVEERKKKTIVVMLPLSTSQLQKLRSKANGSKHSDPAKGFTRYETVTGHVWRCACKARGHSPEQPTALGICIDTRSRMEPPLPRGYFGNATLDVVAASTSGELISNELGFAASLISKAIKNVTNEYVMIGIEYLKNQKDLKKFQDLHALGSTEGPFYGNPNLGVVSWLTLPMYGLDFGWGKEFYTGPGTHDFDGDSLILPDQNEDGSVILATCLQVAHMEAFKKHFYEDI
AtHCT4	AT3G48720.1	MVASSEFIVTRKNPELIPPVSETPNGHYYLSNLDQNIAIIVKTLYYYKSESRTNQESYNVIKKSLSEVLVHYYPVAGRLTISPEGKIAVNCTGEGVVVVEAEANCGIDTIKEAISENRMETLEKLVYDVPGARNILEIPPVVVQVTNFKCGGFVLGLGMSHNMFDGVAAAEFLNSWCEMAKGLPLSVPPFLDRTILRSRNPPKIEFPHNEFDEIEDISDTGKIYDEEKLIYKSFLFEPEKLEKLKIMAIEENNNNKVSTFQALTGFLWKSRCEALRFKPDQRVKLLFAADGRSRFIPRLPQGYCGNGIVLTGLVTSSGELVGNPLSHSVGLVKRLVELVTDGFMRSAMDYFEVNRTRPSMNATLLITSWSKLTLHKLDFGWGEPVFSGPVGLPGREVILFLPSGDDMKSINVFLGLPTSAMEVFEELMKI
AtHCT5	AT5G41040.2	MDNNNNNIKGTNIHLEVHQKEPALVKPESETRKGLYFLSNLDQNIAVIVRTIYCFKSEERGNEEAVQVIKKALSQVLVHYYPLAGRLTISPEGKLTVDCTEEGVVFVEAEANCKMDEIGDITKPDPETLGKLVYDVVDAKNILEIPPVTAQVTKFKCGGFVLGLCMNHCMFDGIGAMEFVNSWGQVARGLPLTTPPFSDRTILNARNPPKIENLHQEFEEIEDKSNINSLYTKEPTLYRSFCFDPEKIKKLKLQATENSESLLGNSCTSFEALSAFVWRARTKSLKMLSDQKTKLLFAVDGRAKFEPQLPKGYFGNGIVLTNSICEAGELIEKPLSFAVGLVREAIKMVTDGYMRSAIDYFEVTRARPSLSSTLLITTWSRLGFHTTDFGWGEPILSGPVALPEKEVTLFLSHGEQRRSINVLLGLPATAMDVFQEQFLQI

### Sheet: C4H
Rename	Gene ID	Protein sequence
MpC4H1	Mapoly0163s0018.1	MWGERAAMALCLAAGGLSGVLAEADDATITASSSSMFTLQNVLFGLLAATLGLILLLNLKGKKLKLPPGPPGIPIFGNWLQIGDDLNHRNLAELAKKYGEVCMLKMGQRNYVIVSSPEVAKEVLHTQGVEFGSRTRNVVFDIFTGNGQDMVFTVYGEHWRRMRRIMTVPFFTNKVVMQSRFAWEDEINHVIKDLTASKEASTTGVIIRRRLQLMMYNVMYRMMFDRRFETVDDPLFVKLKAVNGERSRLAQSFEYNYGDFIPILRPFLRKYLAYCQQLKDKRLALFKEYFVEERKKVLSTRGSGGGEKAAIDYIFESEQKGEINEDNVLYIVENINVAAIETTLWSIEWGVAELCNNPDIFKKLRNELDSILGRGHLVSEPDLPQLPYLGSVVKEVMRLHMAIPLLVPHMNLHQAKLAGYDIPAESKILVNAWWIANNPEHWVEPEKFNPERFMDGKIESSGNDFRFLPFGSGRRSCPGIIIAIPLLSLVLGRLVQSFDLYPPPGVDKIDMTEKGGQFSLFIKTHYNMVVKPRAD
MpC4H2	Mapoly0081s0009.1	MMDSVLPGSSASLTLQNFLLALLAATLLVIFIMEMSKEKLRLPPGPWAWPIFGNWLQVGDDLNHRLMADMSKKYGDIFLLKMGVKNYVGISSPELAKEVLHTQGVEFGSRTRNVVFDIFTGNGQDMVFTVYGEHWRRMRRIMTVPFFTNKVVQQSRFAWEDEIDHVIKDLKADPAASTTGCIIRRRLQLMMYNVMYRMMFDRRFETVDDELFIRLSTVNRERSRLAQSFEYNYGDFIPLLRPFLRRYLKQCQELKDKRLAIFKEYFLDERKKVLEARKAKQQQEGGQKVAMDYIFESEEKGEINSDNVLYIVENINVAAIETTLWSIEWGVAELCNNPDIFQKVRDELDTVLGRGSLITEPDIPRCTYLTAVVKEVMRLHMAIPLLVPHMNLHKAKLGGYDIPAQSKILVNAWWIANDPRHWQEPERFNPDRFLHGSIDAAGSDFRFLPFGSGRRSCPGIIVAMPLLHLVLGRLVQCFDLSPPPGVDKIDMSEKGGQFSLFIKNHYNIVVKERTD
MpC4H3	Mapoly0081s0008.1	MWERPGAIDMSLLGAGWMAEQLERVLPGSSAALTTQNVLYGLLVATLMVILIMELRKERLNLPPGPRAVPIFGNWLQVGDDLNHRNLAEMSKKYGDIFLLKMGVKNYVGISSPDLAKEVLHTQGIEFGSRTRNVVFDIFTGNGQDMVFTVYGEHWRRMRRIMTVPFFTTKVVQQSRFAWEDEINHVIKDLKADPEASTTGCIIRRRLQLMMYNVMYRMMFDRRFESVKDELFIKLSTVNRERSQLAQSFDYNYGDFIPILRPFLKKYLARCQALKDKRLAIFKEYFIDERKKVLAAREAKRQAGEKVAIDFIFESEQKGEINDDNVLYIVENINVAAIETTLWSIEWGVAELCNNPHMLKRIRAELDSKLGRGNLITEPDIPRCEYLTAFVKEVMRLHMAIPLLVPHMNLNKAKLAGYDIPAESKILVNAWWIANNPKYWNEPEKFNPDRFMDESIEATGADFRFLPFGAGRRSCPGIIVAMPLLHLVLGRLVQTFDFSPPPGVDKIDMTEKGGQFSLFIKNHYNIVVTDRKD
PpC4H1	Pp3c4_21680V3.1	MAGTITMEAASLASMFTFNNIVQGLCVAVFLGIVIMKLRAPKLKLPPGPFALPIVGNWLQVGDDLNQRNLAEMSQKYGDVFLLKMGQRNLVVVSSPDIAKDVLHTQGVEFGSRTRNVVFDIFTGNGQDMVFTVYGEHWRRMRRIMTVPFFTNKVVQHSRYAWEEETDYVIKDLKARPEAATSGVIIRRRLQLMMYNIMYRMMFNSRFETEDDPLFVKLKALNGERSRLAQSFDYNYGDFIPILRPFLKGYLKTCQDVKDRRLALFKEHFVDERKKLNSVNPPKSEAEKCAIDHILEAQKKGEINEDNVLYIVENINVAAIETTLWSIEWGIAELVNNQEIQTRIRNELDSILGKGNLVSEPDTYNNKLPYLTAFVKEVMRLHMAIPLLVPHMNINQAKLAGYDIPAESKILVNAWWIANNPKYWDQPEKFMPERFLDGKIEASGNDFRFLPFGVGRRACPGIIIAMPLLAIVLGRLIQSFELLTPPGVKKIDLTETGGQFSLRIANHSTVVARPLAV
PpC4H2	Pp3c13_14870V3.1	MKDRKMNLPPGPTALPIVGNWLKVGNDLKHRTLAEMSERYGDVFMLKMGWRNYVVVSSPEAAKGVLHTQGEEFACRTRNAVFDIFAGKGQDIVFTNYGDHWRRMRRILTVPFVTAKVLQHAHFAWEEEVDEVMEDVQSRPESATAGVVLRHRFQLMMYNIVYRMMFNSRFASEYDPLYLKLKGLNGERCRLPAQNYKYNYADFFPFLKLFIRGYLKICQEVRDKRLSLFKEHFVDERRKLVNAVGVSGAEEKCAIDHMLEAQKKGEISEDNILYLIENINVAAIESTLLSIEWGIAELVNHPNVQKRLQAELLEVIGEGNLVAEPDTHNNKLPFLTAVVKETLRLHMPVPLLVPLMNMRQAKLAGYDIPPQSKVLVNAWWIGNNSKFWDQPEKFMPERFLPAAAENQSLDFRFLPFGAGRRSCPGTAIAMPLLAIVLGRLLQKFDLLPPPGMSKVDVAESGGQFSLHMATHSIVVLRPRN
PpC4H3	Pp3c3_17840V3.1	MGKPMGIGVLLVILVFGVVAKVDFKSRILLDFAFSSSLLMQALLLGVFIVIVVSLRREGRNMNLPPCPAAFPIVGNWLQVGNDLKHRKLAEMAQKYGDVFMLRMGRRRFVVVSSPEAAKEVLHTHGVEFASRTRNAVYDVFAGKGQDIVFTNYGDHWRRMRRIMTVPFVTHKVVKHAHFAWEDEVDHCIRDVEARSESATTGVVLRHRFQLMMYNIMYRMMFNSRFADEHDPLYLKLKGLNSERCRLPAQNSKYNYADFIPILRPFLRGYLKVCQDVRDRRLTLFKERFVDERRKLVNAVGAAGAGEKCAIDHILEAQKKGEISENNVLYLIENINIAAIESTLLSIEWGVAELVNHPEVQKRVQKELDEVLGDGHLVSEPDIHSGKLPFLTAVVKETLRLHMPIPLLVPHMNVKQAKIFGYDIPPESKILVNAWWIGNNPKFWDQPERFMPERFLSATSEATTVDFRFLPFGAGRRSCPGSAIAVPLLAIVLGRLVQKIDLLPPPGMTKVDVTESGGQFSLHMATHSTVVTRPRA
PpC4H4	Pp3c25_10190V3.1	MGAGWKEAMALGLAGAGVARVLAISEDVVDNAAVSSFVKQFMNLEGAVQALLVAVLLGLLIAKLRAPKLNLPPGPVALPIVGNWLQVGDDLNHRNLAEMSQKYGDVFLLKMGQRNLVVVSSPEVAKEVLHTQSVEFGSRTRNVVFDIFTGNGQDMVFTVYGDHWRRMRRIMTVPFFTNKVVQQSRGAWEDEALRVIQDLKAKPEASTTGVVIRKRLQLMMYNIMYRLMFDSRFESEEDPLFLKLKALNGERSRLAQSFEYNYGDFIPVLRPLLRGYLKVCQEIKDRRLALFKEHFLDERKKLLSTLGPRPDGEKAAIDLILEAQKRGEINEENVLYIVENINVAAIETTLWSIEWGVAELVNNPEMQTRIREELDSTLGKGNLITEPDTYNNKLPYLSAFVKEVMRLHMAIPLLVPHMNLHQAKLAGYDIPAESKILVNAWWIANNPNHWDQPEKFIPERFLDGKIEAKGDDFRFLPFGSGRRSCPGIIIAMPLLSIVLGRLVQSLELLPPPGTKKVDVSEKGGQFSLHIATHSTVVCKPIA
PpC4H5	Pp3c12_6560V3.1	MATAGTIMMQAVGMASMFTFQNVVQGLIVAMVVWIFVIKLKSPKYKLPPGPVATGSRSDSSSHVGDDLNHRYLAELTKKYGDIFLLKMGQRNVVVISSPEIAKDALQTQGIAFGSRPRNVVFDIFSGKGQDMVFTPYGEHWRLMRRITTAPLFTNKVVQQSRLQLMMYNIIYRMMFTSRFKDEKDPLYLKLKVLNGERSRLGQSFDYNYGDFIPILRPFLRGYLKVCQDVKDRRIALFKEYFVDERRKLTSVNPPKSEEQKCAIDYIFEAEKLGEINEDNVLYIVENINGIAELVNNPELDGIREELDAVLGKGNMVIEPDTYNNKLPLLTAFVKEVMRLHMSIPHVVHMNLKHEKLAGYDIPAESKILVNDQPEKFMPERFLDGNIETSGNDFRYLPFGVGRRRCPGIFIAMPLLSIVLGRLIQSFELLPPPGVKEVDVTEFCGQFSLRIANHSTVVVRPLL
PpC4H6	Pp3c16_23740V3.1	MGLESAVQGLLVAVLVGLLIAKLRAPKLKLPPGTVALPIVGNWLQVGDDLNHRNLAEMSKKYGDVFMLKMGQRNLVMVSSPEAAKEVLHTQGTEFGSRERNVVYDILIGNGQDMVFAVYEEDWRKMRRIMTVPFFTSKVVQQSRGTWEDDALRVVEELRTRPEASTTGVVIRNRLNSMMYNSIYRLMFDRRFENEEDPLFLRLKALNGGRSRLAQKGVPGGPGPAPGGLQRTLRGRTQETVRDDGTKPDGEKAAIYLILEAQRKGEISEDNLLYIVENINVAAIETMLWSIEGGVAELVNNPDIQTRVSEELDHTLGKGNLITELDTYNPKHWDQPGRFMPERFSGNNIEVSGGDFRFLPFGSGRRSCRSIIIAMPLLTIVLSRLVQSMGQLSPPGMKKVDVAEKGGQFSRHIATRSTMVCKPIA
DcC4H1	Dicom.Y028900.1	MASVLFGLLIAGIGFVNAKQDADAPPSFFRTDIILQAAFVVVIGAILISKLTAKKLHVPPGPPSFPIVGNWLQVGDDLNHRNLAELAKKYGDVFLLKMGQRNLVVVSSPELAKDVLHTQGVEFGSRTRNVVFDIFTGKGQDMVFTVYGEHWRRMRRIMTVPFFTNKVVQQSRSAWEEEIDYVIEDLRANESARTSGIVIRRRLQLMMYNFMYRLMFDRRFEREDDPLFVKLKALNGERSRLAQSFEYNYGDFIPILRPLLNGYLKLCKEVKENRLALFKQYFLDERKNLLKSRESDSGSEKCAIDHILDAQNKGEINEDNVLYIVENINVAAIETTLWSIEWAIAELVNNPDIQQKVREELDSVLGRGVLITEPDIPKMSYLNAVVKETMRLHMAIPLLVPHMNLHQAKLAGYDIPAESKILVNAWWLANNPAHWDRPEVFNPDRFLDGKIDASGNDFRFVPFGVGRRSCPGIILALPILSLVIGRLVASFELLPPPGVQKVDLSEKGGQFSLHIANHSTVVVKPRA
DcC4H2	Dicom.04G054900.1	MASVLFGLLIAGIGFVNAKQDADAPPSFFRTDIILQAAFVVVIGAILISKSTAKKLHLPPGPPSFPIVGNWLQVGDDLNHRNLAELAKKYGDVFLLKMGQRNLVVVSSPELAKDVLHTQGVEFGSRTRNVVFDIFTGKGQDMVFTVYGEHWRRMRRIMTVPFFTNKVVQQSRSAWEEEIDYVIEDLRANESARTSGIVIRRRLQLMMYNFMYRLMFDRRFEREDDPLFVKLKALNGERSRLAQSFEYNYGDFIPILRPLLNGYLKLCKEVKENRLALFKQYFLDERKNLLKSRESDSGSEKCAIDHILDAQNKGEINEDNVLYIVENINVAAIETTLWSIEWAIAELVNNPDIQQKVREELDSVLGRGVLITEPDIPKMSYLNAVVKETMRLHMAIPLLVPHMNLHQAKLAGYDIPAESKILVNAWWLANNPAHWDRPEVFNPDRFLDGKIDASGNDFRFVPFGVGRRSCPGIILALPILSLVIGRLVASFELLPPPGVQKVDLSEKGGQFSLHIANHSTVVVKPRA
DcC4H3	Dicom.Y208000.1	MGCVGSKVQNTVVVAQCKQRMRYVKRAMKSHNGFAIAHANYLAALKTIGAAFLKFAQLEFIQQQSMSPGVSSTPDSSPFLPRYMEASSSSTMEASSSSAVTTPRQPMAYQNTPFPSKTVIVSPLPPRAYENTPSVSERVVLAPIRVMAYQNTPFGSETVTISPSRSPDNQNSWSYQEYLYNDAPPPGIYSNIPTPPSQSEPNFHGGSEPAEYQGSPSPPPSMFTAGWEWLDLFSVPPMSIHFQEPTRYKREDMKQVMEEEDIPPLEVEGTPPREIKVEQTPPPEIKVEQKKDEIEEVKEDEPEGVKSENEVKAENVNSKVGQNEVLQKEGLQEDSHERITNLKPLKLEPEDKYTTKDMNETKTRVPQKSRNMLELLTEIDVQFGKASESGRNVFRVLEASKIHHHLNFGDLRGIADHSSRFFSSVSRGHWSPRTPLSSASTSTSASTSEDSTAEDPSLLGSHSSTLDKLYAWEKKLYKEVKELESTNIEYERKRRHLQKLDARGEGDDKIDKIRASLKALETELIVAGQAMDVTLSAIRNLTDDELHPQLLELLEELTIMWREMFACHQHQRDAVSFMRIPEDQTLESTSNFQWQATKQLESALDNLLSNFSAVMNTQREYIQNLHKWLNTSLFRPERESKQTAASLSTRAKPRIYYLCQRWQHALDKLPDRTVVHAIKEFLKIVRDIINLQSQEIRIKKNLDILTKDLTRKIQALNNAQIKHANLVKAKDQNSANDEFAIRGPVEDRRDEVERQRTKVEKEREIYLNAIQVTRTSTLNKLKMGLPELFQALSEFASQCSQAHESLYSQSKNGKLASPKGVPFFGNSLQLGHSFNHLLLRDLAKAYGDIICLKVGLNSVVAVSSPELAREVLQNKGAEFAFRTRSIVAGVFTGDGKDVVFGDDGEHWRTLRRILSSPFTNRGLHQYWSAFEEEVERAVVDIGIQNKETANGILVYPRLQLMMYSVVYYMLFGWKFQTEQDALFMKLRALNEERKSLVVKLDQKHGDFVPGYLKPFIWRDVKRCKEIKERSRSQYKKLVEEHRNRIREGVHSKGREKFAIDSILEAEKQGEISEDEVLYMLVNINIAAIDTTLVPLDWVVAELANNFHIQQKLREELQSVLGIGMPVNESRLPSLPYLQAVVKETLRLHTPVPLLLPHMNLRPAQLGGYQIPARSKILVNSWWLANNPQHWDNPQEFRPERFMDEKLEITGNDYRFVPFGSGRRSCPGSTLAYNMICLFVGRLVQEYEVHPSAGRKKVDLSPLCTELFHGLAKQPCITLKPAQKLPQD*
DcC4H4	Dicom.23G041300.1	MDMLSRPNIAVIFIFIFLLATYRAGVISKDWPFYFKQTTPSLEIMFLLLLGFFAMLLLIKRNSKLLPPGPKGVPFFGNSLQLGHSFNHLLLRDLAKAYGDIICLKVGLNSVVAVSSPELAREVLQNKGAEFAFRTRSIVAGVFTGDGKDVVFGDDGEHWRTLRRILSSPFTNRGLHQYWSAFEEEVERAVVDIGIQNKETANGILVYPRLQLMMYSVVYYMLFGWKFQTEQDALFMKLRALNEERKSLVVKLDQKHGDFVPGYLKPFIWRDVKRCKEIKERSRSQYKKLVEEHRNRIREGVHSKGREKFAIDSILEAEKQGEISEDEVLYMLVNINIAAIDTTLVPLDWVVAELANNFHIQQKLREELQSVLGIGMPVNESRLPSLPYLQAVVKETLRLHTPVPLLLPHMNLRPAQLGGYQIPARSKILVNSWWLANNPQHWDNPQEFRPERFMDEKLEITGNDYRFVPFGSGRRSCPGSTLAYNMICLFVGRLVQEYEVHPSAGRKKVDLSPLCTELFHGLAKQPCITLKPAQKLPQD*
CrC4H1	Ceric.03G093500.1	MASLSESVPQMFISFLHLHISSQAATYGYLLFITTVAIVILLRVVSRTLKPNLHLPPGPLCLPIFGNWLQVGNVLNHLLLTQLAERYGDIMLLRMGQRNLVVVSSPELAKEVLHTKGMEFGSRIRNVVFDLFSENGQDLIFAAYGHHWRKMRRILTLSFATNKVVRQCSAQWDEEICSFIHDLHEKPGSSTEGVVLRHRLQMLVYNTTYRILFDRRFDREDDPRYKELKNLNMERSMMAQSLSYNYGDFIPMLRPFLRGYLSRCKMVKEKRLRVLQSFIDDYKNDSIAPTIRNKKCAMDFILEAQRNGEINSANALYLVENVNAAGMDTIIWSIEWALAELVNHQEIQSKLRLEMETVLGKGTSLTAQDLPNMRLLHAVVKETLRLHTPVPLLVPHMNLQQSKLGGYDIPAESRIIVNTWWLSNNPKRWKLPEDFRPERFLEEETQVEVSGNDFNFLPFGVGRRSCPGVAVAVPIISLVVGRLVQAFQLLPPPGMKAVDIAGECGQFTLHIAKHSAIVCKPL
CrC4H2	Ceric.03G011600.1	MAFSRVLDPLRPLFSRSALAAPNGAILAPGTSAEMVLFSLLAVMLVALAAVHFLKPKLRLPPGPLAVPIFGNWLQVGDDLNHENLSQLAKKYGEIFLLKMGQRNLVVVSSPELAKEVLHTQGVEFGSRTRNVVFDIFTGKGQDMVFTVYGDHWRKMRRIMTVPFFTNKVVQQSRVHWEEEISSAIEDLKSKPGAATAGVVVRHRLQMLMYNNMYRMMFNRRFEREDDPLFVELKRLNGERSRLAQSFEYNYGDFIPVLRPFLRRYLQLCQKVKDERLRLFNQYFVEERKRLNKLKPPANDEKCAIDHILDALKNGEINEDNVLYIVENINVAAIETTLWTIEWGLAEIVNHQDIQNKIREEMDAVLGKGVPITEPDLPRLPFLHAVVKETMRLHMAIPLLVPHMNLNQAKLGGYDIPAESKILVNAWWLANNPEWWDMPEKFCPDRFLQEGTRIEANGNDFRFLPFGVGRRSCPGIILAIPIVSLVLGRLVQAFHLLPPPGHAKVDVTGKGGQFSLHIAKHSVIVCKPVA
CrC4H3	Ceric.03G011700.1	MISSNAISYLPFSLPAMSLEAYLLCLLAAIVIAYFISHLMKPKLRLPPGPLALPIFGNWLQVGDDLNHENLSQMAKKFGEIFLLRMGQRNLVVVSSPELAKEVLHTQGVEFGSRTRNVVFDIFTGKGQDMVFTVYGDHWRKMRRIMTVPFFTNKVVQQNRTFWEQEIDSAINDLRNKPTASTTGVVVRQRLQMLMYNNMYRMMFNRRFEGEDDPVFVELKRLNGERSRLAQSFEYNYGDFIPILRPFLRRYLKRCQEVKTERLNLFNKYFIEEHKKRIMAKPPSNEEKCALDHMLDAQKNGEITEENILYIVENINVAAIETTLWTIEWGLAEIVNNPDIQKKIREEMDSVLGKGVPITEPDVSRLPYLHAVLKETMRLHMPIPLLVPHMNLLQAKLGGYDIPAESKILVNAWWLANNPEWWERPEEFNPERFLGAEKIEANGNDFRFAPFGVGRRSCPGIILAIPIVSLVLGRLVQSFELLPPAGQTKVDVTGKGGQFSLHIAKHSVIVCKPIIN
CrC4H4	Ceric.38G063100.1	MECCMFSAFPSSFATISLETVLFAILAVILVAIAISHIFKPKLRLPPGPLALPIFGNWLQVGDDLNHENLSQLAKKFGEIFLLRMGQRNLVVVSSPELAKEVLHTQGVEFGSRTRNVVFDIFTGKGQDMVFTVYGDHWRKMRRIMTVPFFTNKVVQQNRVYWEQEIDLALQDLKSRPAAATTGVVIRQRLQMLMYNNMYRMMFNRRFEREDDPLFVELKRLNGERSRLAQSFEYNYGDFIPILRPFLRKYLRQCQKVKEERLKLFNKYFIEEHKKLIKQKPPCNEEKCALDHMLDAQKNGEITEENILYIVENINVAAIETTLWTIEWGLAELVNNLDIQKKVREEMNTVLGKGVPITEPDVSRLPYLHAVLKETMRLHMPIPLLVPHMNLLQAKLAGYDIPAESKILVNAWWLANNPQWWERPEEFCPERFLGAEKIEANGNDFRFVPFGVGRRSCPGIILAIPIVSLVLGRLVQAFELLPPPGQTKVDIAGKGGQFSLHIAKHSVVVCKPIN
CrC4H5	Ceric.01G110800.1	MFCVVSDTPFSVTAISVETCLLSFLAVVLVVLLISHLSKPKLRLPPAPYALPIIGNWLQAGHNYNHENLSCLSKKYGEIFLLRMGKRNIVIVSSPQLAKEVLHTQGVEFGSRTCDAVLEIFTGKGQDMVFTVYGDHWRKMRRIMTVPFFTSKVVQQNRAYWEQEIDNAMKDLRNHPAASTTGVVVRQRLQMLMYNNVYRILFNRRFEKEDDPILLELKRLNGERSGRAETFDNDHGDSLPVFGPFLRRYLKKCEEMMMERRHFFYKYFIEEHKKRIMLNSPVNEDKCALDHMLDAQKNGEMTEDNIFYVVENINSAAVETTLRTLEWGLAEIVNNPEIQKKIREEMDTVLGKGVPITEPDVSSLPYLHAVLKETMRLHMPVPLLLPHMNLQHEKLGGYDIPAKSEVVVNAWWLANNPEWWEKPEEFHPERFLGPQKMDVNGNDFRFIPFGVGRRSCPGIILAIPIASLVLGRLVQSFELLPPPGQNKVDLTGKWEGGQFSFHLAKHSIVVCKPIS
CrC4H6	Ceric.32G042900.1	MGLLAFVSSLPPAEAILFSLFVVVVVSILALHLFKPKLHLPPGPVAVPIFGNWLQVGDDLNHENLSEMAKKYGEVFLLRMGQRNLVVVSSPELAKEVLHTQGVEFGSRTRNVVFDIFTGKGQDMVFTVYGDHWRKMRRIMTVPFFTNKVVQQSRPFWDEEINAVIKDIKADPDAANTGYVVRRRLQTLMYNNMFRMMFNRRFDKEDDPLFLELKRLNGERSRLAQSFEYNYGDFIPLLRPFLRNYLKKCQKVKDDRLNLLKSFVEERQRITDVKPPSNDEKCAIDHILDAHKNGEITYDNVLYIVENINVAAIETTLWTIEWGLAEIVNNPDIQEKMRDELNSVLGPGVPVTEPDLPNLPYLHCVVKEAMRLHMAIPLLVPHMNLKQAKLAGYDIPAESKILVNAWWLANNPEWWDKPEVFNPDRFAGAEKIEANGNDFRFLPFGVGRRSCPGIILAIPIVSLVLGRLVQAFELSPPPGQKKVDTTGHGGQFSLRIANHSVVVCKPVN
CrC4H7	Ceric.21G055600.1	MGLLAFVSSIPHTETALLSLFVIVLASIAVVQWFKPKLRLPPGPVAVPIFGNWLQVGDDLNHENLSEMAKKYGEIFLLRMGQRNLVVISSPELAKEVLHTQGVEFGSRTRNVVFDIFTGKGQDMVFTVYGDHWRKMRRIMTVPFFTNKVVQHARSHWEEEINSVIADIKADPDAASTGMVVRRRLQMLMYNNMFRMMFGRRFEKVDDPLFLELKRLNGERSRLAQSFEYNYGDFIPILRPFLRNYLKQCQKVKDERLILFKGFVEERQRETKVNPPSTDEKCAIDHILDAYKNGEISYDNVLYIVENINVAAIETTLWSIEWGLAEIVNNPDVQKSMRDELNSVLGPGVPLTEPDVPKLPYLHWVVKETMRLHMAIPLLVPHMNLHQAKLGGYDIPAESKILVNAWWLANNPEWWNKPDVFNPDRFAGPEKIEANGNDFRFLPFGVGRRSCPGIILAIPIVSLVLGRLVQSFELLPPPGFRKVDTKGHGGQFSLRIANHSVIVCKPIN
CrC4H8	Ceric.21G062700.1	MRCCIISFLSYYYPWISLEIVLFSLFGAVLVAIAIVHLLKPKLRLPPGPTALPIVGNWLQVGDDLNHENLSQLAKKYGDIFILRMGQRNLVVVSSPELAKEVLHTQGVEFGSRTRNVVFDIFTGKGQDMVFTVYGDHWRKMRRIMTLPFFTNKVVQQNRKHWEFEIDCVIQDLKKKPGSSTTGVVVRDRLQMLMYNNIFRMMFNRRFEREDDPIYLELKRLNAERSRLAQSFDYNYGDFIPILRPFLRKYLQLCQKVKDERLNLFSKYFIEEHKKRVSENPPCNDEKCALDHMLDALKNGEITDENILYIVENINVAAIETTLWTIEWGLAELVNNLDIQKKVRDEMYAVLGKGVPITEPDVARLPYLHAVLKETMRLHMPIPLLVPHMNLKQEKLGGYDIPAESRILVNAWYLANNPEWWEKPEVFNPERFLGAEKIEANGNDFRFVPFGVGRRSCPGIILAIPIVSLVLGRLVQAFELLPPPGQKKVDTTGKGGQFSLRIANYSTIVCKPTDSV
CrC4H9	Ceric.04G090900.1	MAVLQFLRSSSSRPCSSSDPQCFSVGGWPVIVLTFVLCTGLLLRFRRRRLNLPPGPFRWPVFGNWFQVGDNLNHKRLALLARKYGDIFMLQMGERRIVVVSSSELAKEVLHTQGVEFASRKGNIVYDIFTGNGQDMVFTGYGDCWRRMRRIITLPFCTNKVVQESHAVWEEEVNMAVEDLSSTRESFTSGIFIRSRLQLMIYNIYYRMMFNRRFIDEGDPLYVELEAYNAERSRLAQSFEYNYADFLPFLRPFLKDYLKRCEELQKKCISLFRDIFLAERRRLLSMAKVDDGDKCAADRILRDEMNHEISEDNVLYMIESLNVQAIETTMCSLEWVLAEIINHQQIQDKVRDEIDTVLGEVMLTEPDIHKLPYLMAVIKETLRLHMPIPLLMPHMNMKEAKLGHYDIPPGTKVLVNAWWIANNPDIWESPDKFNPERFVQDDIEVKGSDFRFLPFGSGRRCRPGSTLALPLLALVVGRLVQTYELLPGPDLDGLDMSELGGQSSLHLLHCSLVRVRIRA
CrC4H10	Ceric.14G080000.1	MESLRNLPLLDQLKDQSISTLVQTSLIALIGVLLLVKLVQRLRLNLPPGPLPLPIVGNWLQFKEGLNPRNLAELANKYGDVCMLQMGQRKVLVISSPEMAKEVLQTQGVEFGSRARNLVFDMTTGKGSDMVFADYGEHWRKMRRIATIPFFTNKVVQQSRRGWEEEVDLALNDIKEMPGSTTSGVMVNFRLQLMMYNIVYRMMFSRKFSGLHDPLYVKLMTLNLENNRLAQSFKYNYGDYVPSLKPFLKGYLKEVWETNQRRLSFLRDEFLNERKRQTGEKIGVDFFLEAAAKGEISETNVLYLIQNMNVAAIETTLWSSEWGIAELINNPQIQDKIRNELDRVLGKGVPVTEPDIANLPYLQAMVKEILRMHMVIPMLVPHMNLQATKLGKYDIPAGCRVLVNAWGIANNPKYWEKPEVFNPDRFLKEKIEPTGNDFRFIPFGSGRRSCPGSLIALPILGIVLGRIMQRFELLPPPGVDKVDLRSVGGQLSLVLASKPRVVLKPRQI
CrC4H11	Ceric.38G062800.1	MECCMLRSFPSFFATISLETVLFAILAVILLEIAISHVFKPKLRLPPGPLALPIFGNWLQVGDDLNHENLSQLAKKFGEIFLLRMGQRNLVIVSSPELAKGVLHTQGVEFGSRTRNVVFDIFTGKGQDMVFTVYGDHWRKMRRIMTVPFFTNKVVQQNRVYWEQEIDLARQDLKSRPAAATTGVVICQRSQMLMYNNMYRMMFNRRFERDDDPLFKVKEERLNLFNKYFMEEHKKLIKQKPPCNEEKCALDHMLDAQKNGEITEENILYIVENINVAAIETTLWTIEWGLAELVNNLDIQKKVREEMNTVLGKGVPITEPDVSRLPYLHAVLKETMRLHMPIPLLVPHMNLLQSKLAGYDIPAESSLLKSIQSFLQPAHFIF
CrC4H12	Ceric.37G038100.1	MTLKHKHSFAHIIYTQSRISVIHRVSRGLPESLPRKTRESIAMEDVRHLFRRQLHLLSSAPFIVLSLLVLLLLPKLLRRFAANLPPGPLGLPFIGCLYRYAQGITPQTLAYLTSKYGDIFMVKLGQRNVVIVSSPELATEVLHTNGVEFASRTRSLLFNVITGTGQDLVFADYGEHYKNVRKICTPPFFSGKAIQRCREGWEEEITMIVKYIRDVPSASTSGLIIKDYLLLMMYNVVYRMLFSRRFSGLDDPLYMEIMGLNAKSRSLIINPLSRHGEFFPSLKPFMGKFLDQVRDANQQRMDFFRRAFLEELKKQGGATQAAVGCILDAQARGEITEETVLYLIQNINVAGIDTTVAAMEWGIGELVNNSHTQDEILDELDKVVGKGVPLTEPDIARLPYLQAVVKEVLRYHMVIPMLLPHMNLQPAKIGKYDIPAGSKVLINAWRMAMDPNHWEKPDLFDPARFLKTNISMSGNDMRFIPFGSGRRSCPGMAMAVTIMSLTFGRLVQEFRLLPASGDKVELKPIETLFDAHFLAVKSKIILEPRNQ
CrC4H13	Ceric.24G039400.1	MAAGILCADLFSLSISTPVIRLLLSVLILTVCSGFFLKHRKRRLKLPPGPLRWPVVGSLLQFKNDLNHKLLALLAKKYGDIFMLQMGQRTIVVVSSPELAEEVLHTHGIEFASRKGNFVYDIFTGNGKDMVFTAYGDSWRRMRRIMTVPLCTNKVVKESHSAWEHEIDRVIEDLTSRRESFTSGVFIRSRLQLMVYNVIYRMMFNHRFEDENDPIYVQLKAYNTQTNSLAESFEYNYGEFLPLLKPLLSSYRKECQDLQEKRQSFLREKFLEERRKAQSAGKVNDGDKCAVDRILRDEMNHEINEENILYMIESLNMQAIETTLCSLEWVLAELINNQKVQDKLRNEIDSVLDGAQLTEPHISKLTYLMAVIKESLRLHMPIPLLMPHMNLKKAKLGQYDIPSGAKVLVNAWWIGNNPDIWESPDKFMPERFIEHDIEPKGSDFRFLPFGSGRRCCPGSVIALPLLALVVGRLVQTYELLPGPELDGIDMSEKGGQTRLHLLHDSLIRVRVRA
GbC4H1	Gb_16456 pep:8:517622063:517623897 (-strand)	MSSYEVSFLEFLTLKTLRDEWEVSLVAVCVAAMAMAVAGGVWRRSKVKQPPGPVSLPIFGNWLQVGNDLNHRNLSEMAKKYGDVFMLRMGWRNVVVVSNPEMAKEVLHTQGVEFGSRNRNVVFDIFTGKGQDMVFTVYGDHWRKMRRIMTLPFFTNKVVQQYRQGWEEEIDSVVRDIMSTPPALALEEGLFIRKRLQLMLYNVMYRIMFDRRFDSQDDPLFLQATQFNAERSRLAQSFDYNYGDFIPFLRPFLRPYLNKCRDLQSRRLAFFNDYFIQERKKLLASEGGDKRHKCAIDHILDAEKKGEISAENVLYIVENINVAAIETTLWSMEWGLAEIVNHPDVQKKVRMEVDRVLGKGVQVKEEDIENLPYLQAVVKETLRLHTPIPLLVPHMNLEEAILGGYKIPKETKVVVNAWWLANNPEWWERAQEFRPERFMEEERSTEAVVGGKVDYRYLPFGMGRRSCPGIILALPLLGLVIARLVQNFELLVPPGMGHKIDVSEKGGQFSLHIANHSKILFRPIP
GbC4H2	Gb_31073 pep:8:512343738:512345528 (+strand)	MSSYKVSFLEFLTLKTLRDEWEASLVAVCMAAMAMAVAGGFWRRSKVKLPPGPVSLPIFGNWLQVGNDLNHRNLSEMAKKYGDVFMLRMGWRNVVVVSNPEMAKEVLHTQGVEFGSRNRNVVFDIFTGKGQDMVFTVYGDHWRKMRRIMTLPFFTNKVVQQYRQGWEEEIDSVVRDIMSTPPALALEEGLFIRKRLQLMLYNVMYRIMFDRRFDSQDDPLFLQATQFNAKRSRLAQSFDYNYGDFIPFLRPFLRPYLNKCRDLQNRRLAFFNDYFIQERKKLLASEGGDKRHKCAIDHILDAEKKGEISAENVLYIVENINVAAIETTLWSMEWGLAEIVNHPDVQKKVRMEVDRVLGKGVQVKEEDIENLPYLQAVVKETLRLHTPIPLLVPHMNLEEAILGGYKIPKETKVVVNAWWLANNPEWWERAQDFRPERFMEEERSTEAVVGGKVDYRYLPFGMGRRSCPGIILALPLLGLVIARLVQNFELVVPPGMGPKIDVSEKGGQFSLRIANHSKILFRPIPSSF
GbC4H3	Gb_23185 pep:8:535394002:535397127 (+strand)	MLESMNLEKGLIALFVVVVSAIFVSKLKSKKLKLPPGPFALPIFGNWLQVGDDLNHRNLTDLAKKYGEIFLLKMGQRNLVVVSSPEYAKEVLHTQGVEFGSRTRNVVFDIFTGKGQDMVFTVYGEHWRKMRRIMTVPFFTNKVVQQYRFAWEDEISRAVEDVKNRPEASTTGIVIRRRLQLMMYNIMYRMMFDRRFESEEDPLFLKLKALNGERSRLAQSFEYNYGDFIPILRPFLRGYLKICKEVKEMRLSLFKDYFINERKKLASTKGSSSLGEKCAIDHILDALDKGEINEDNVLYIVENINVAAIETTLWSMEWGLAEIVNHPDIQQKIRKELDTVLGPGVEITEPDTTRLPYLQAVVKETLRLHMAIPLLVPHMNLNQAKLGGYDIPAESKILVNAWWLANNPEWWNKPEEFIPERFLEDEQKIEANGNDFRFLPFGVGRRSCPGIILALPILALSLGRLVQNFDLSPPPGHSKVDVSEKGGQFSLHILNHSVVVAKPRV
GbC4H4	Gb_39990 pep:1:807943537:807946865 (+strand)	MEIQTSLSSLTEQAWLPALLAITVAAIVLMNLRGKKLKLPPGPVAVPVFGNWLQVGDDLNHRNLSEMAKKYGDIFLLRMGQRNLVIVSSPDLAKEVLHTQGVEFGSRTRNVVFDIFTNKGQDMVFTVYGDHWRRMRRIMTVPFFTNKVVQQSRFAWEDEIEHVIKDLKADPRAVSESGIVIRRRLQMMMYNIMYRMMFGRRFEREDDPLFEKLKFLNGERSRLAQSFEYNYGDFIPVLRPFLKKYLDTCQRVKDQRIGLFKEFFVDERRKLVGKISDGEKVAVDYLFEALEKGEINEEQLLYIIENINVAAAGNDNFGIADELFPVNELLTIETTLWSIEWGIAELVNNPRIQRKVREELDSILGHTPITEPDVGKLPYLEAVVKETLRRRMAIPFLVPHMNLHQAKLGGYDIPAESKILVNAWWIANNPKLWDRPEEFRPERFLNEKIEANGNDFKFLPFGSGRRSCPGIIIAIPLLHLVFGRLLQNFEISLPSGVNKIDMTEKGGQFSLRIANHYNVVVKPRT
GbC4H5	Gb_26239 pep:3:266251527:266260682 (-strand)	MIFYSSFLPCHGLDRQLIFAIMFGDLSSSLPYLALMVAVLASAYMISRRMKSKNKLRLPPGPPAVPIFGNWLQVGDDLNHRNLANLAKKYGDIVLLKMGEKNVVVVSCPNLAKEVLVSQGVEFGSRARNLVFDIFTGKGQDMVFTSYGDHWRRMRRIMTVYFFTNKVLHHSQVAWDDELNRVISDVKKSEEASTSGIVIRHRLQLMIYNTMYRIMFGRKFQSQQDHLFLQLKALNGERTRLAQSFTYNYADFIPILRPFVTTYLRRCEDLQKRRLALFKSCFLDERRNLLNTNSSRSVVDMCAMDYIIEAQKQGEITEDNVLYIVENMNIAGIETSLWSMEWAIAELVNNPNIQQKLRSELDEVLGRENLMQESDISKLPYLHAVVKETLRLHTAVPLLLPHMNLHQVKLGGYDIPAESKIVVNAWWLSNMSMGVGRLVQCFNLSTPKGTDKLDMTEESGQFSLHIAKHSQIVLKPREL
GbC4H6	Gb_16449 pep:8:517912559:517914340 (+strand)	MSSYKVSFLAFLTLKTLRDEWEVSLVAVCVAAMAMAVAGGVWRRSKLKQPPGPFSLPIFGNWLQVGNDLNHRNLSEMAKKYGDVFMLRMGWRNVVVVSNPEMAKEVLHTQGVEFGSRNRNVVFDIFTGKGQDMVFTVYGDHWRKMRRIMTLPFFTNKVVQQYRQGWEEEIDSVVRDIMSTPPALALEEGLFIRKRLQLMLYNVMYRIMFDRRFDSQDDPLFLQATQFNAERSRLAQSFDYNYGDFIPFLRPFLRPYLNKCRDLQSRRLAFFNDYFIQERKKLLASEGGDKRHKCAIDHILDAEKKGEISAENVLYIVENINVAAIETTLWSMEWGLAEIVNHPDVQKKVRMEVDRVLGKGVQVKEEDIENLPYLQAVVKETLRLHTPIPLLVPHMNLEEAILGGYKIPKETKVVVNAWWLANNPEWWERAQEFRPERFMEEERSTEAVVGGKVDYRYLPFGMGRRSCPGIILALPLLGLVIARLVQNFELLVPPGMGHKIDVSEKGGQFSLHIANHSKILFRPIP
GbC4H7	Gb_15631 pep:3:262680941:262681990 (-strand)	MCAMDYIIEAQKQGEITEDNVLYIVENMNITTCSLFLFIGVETSLWSMEWAIAELVNNPNIQQKLRSELDEVLGRENLMQESDISKLPYLHAVVKETLRLHTVVPLLLPHMNLHQVKLGGYDIPAESKIVVNAWWLSNNPALWENPEEYRPERFLDMSSGSSRIDVNGNDMRYTPFGVGRRSCPGKVLALPLVSMVIGRLVQCFHLSTPKGIEKLDMSEESGQFSLHIAEHSQILLKPR
AmC4H1	AmTrH1.08G137200.1	MDLLLAEKVLLGLFVAIVTAITVSKLRGKRLRLPPGPLTIPIFGNWLQVGDDLNHRNLSDLAKKFGDVFLLRMGQRNLVVVSSPDLAKDVLHTQGVEFGSRTRNVVFDIFTGKGQDMVFTVYGEHWRKMRRIMTVPFFTNKVVQQYRYGWEDEIGRVVEDVRNNLAAQKEGVVLRKRLQLMMYNNMYRIMFDRRFESEDDPLFVKLKALNGERSRLAQSFEYNYGDFIPILRPLLRGYLKLCKEVKERRLQLFKDYFLEERKKLASTKGSSGDLKCAIDHILDAQKKGEINEDNVLYIVENINVAAIETTLWSIEWGIAELVNHPHIQAKLRAELDSVLGPGVPITEPDTYKLPYLQAVIKETLRFRMAIPLLVPHMNLHDAKLTGYDIPAESKVLVNAWWLANNPDNWVRPEEFRPERFLAEEARVEANGNDFRYLPFGVGRRSCPGIILALPILGLTLGRLVQNFELLPPPGQDKVDTTEKGGQFSLHILKHSTIVAKPRVF
AmC4H2	AmTrH1.01G169000.1	MKPTFFIPLIFLLLSQFLPLNLSIALSLSLLLFSIFKSSARDSNLPPGPLALPLFGNWLQVGDDLNHRFLASLAQKYGNVLLLKLGCRNLVVVSDPELATHVLHTQGVEFGSRPRNVVFDIFTGKGQDMVFTVYGDHWRKMRRIMTLPFFTAKVVQNHKEEWENEIDLVARDLEKDSRVREEGIVIRKRLQLMLYNIMYRMMFDYRFEAMDDPLFLQATKFNAERSRLAQSFDYNYGDFIPLLRPFLRSYLNRCKDLQSKRLAFFNNYFVENRRKVMAKNGERHQIKCAIDHIIEAERKGEITSDNVLYIVENINVAAIETTLWSMEWALAELVNHPRVQAKLRHELSTVLAGKPVTESDLDNLPYLQAVVKESLRLHTPIPLLVPHMNLEEAKLGGYTVPKESKVVVNAWWLANNPAWWQNPQEFRPERFLEEEKKTEALVGGKVDFRFLPFGMGRRSCPGIILALPILGLVVGRLVSEFELLPPPGAEKVDVSEKGGQFSLHIANHSTVVFRPLEA
NcC4H1	Nycol.J01469.1	MDLVLVEKTLLGLFAAAVLATVVSKLRGKRLRLPPGPLPVPVFGNWLQVGDDLNHRNLTQLARRFGEIFLLRMGQRNLVVVSSPELAKEVLHTQGVEFGSRTRNVVFDIFTGKGQDMVFTVYGEHWRKMRRIMTVPFFTNKVVQQYRRGWEDEAARVVEDVRNNPKAATEGVVLRRRLQLMMYNNMYRIMFDRRFEGEDDPLFLRLKALNGERSRLAQSFEYNYGDFIPIMRPFLRGYLRMCKEVKEMRLKLFKDFFVEERKRLASTTTSTSGELRCAVDHILEAEKKGEINEDNVLYIVENINVAAIETTLWSIEWGIAELVNHPDIQKKLRSELDSVLGAGVQITEPDVAKLPYLQAVIKETLRLRMAIPLLVPHMNLHDAKLAGYDIPAESKILVNAWFLANNPDQWKRPEEFRPERFLEEESKVEANGNDFRYLPFGVGRRSCPGIILALPILGITIGRLVQNFEMLPPPGQSKVDVTEKGGQFSLHILKHSTIVLKPRAL
NcC4H2	Nycol.O00045.1	MAVRAVTSFILPLLLSLALYHAAPQLSFLSSLPASPLAVALSLFFSLSLVSFFLGSSKDGNVPPGPVALPIFGNWLQVGNDLNHRFLASMAKKYGDIFLLKLGVRNLVVVSTPDLAREVLHSQGVEFGSRPRNVVFDIFTGNGQDMVFTIYGDHWRKMRRIMTLPFFTNKVVQQYREGWEAEIAAVVADLMKSDVAQKEGILIRRRLQLMLYNIMYRMMFDARFESMDDPLFQQATKFNAERSRLAQSFEYNYGDFIPILRPFLRGYLNNCKDLQNRRLAFFNNNYVQHRRKVMAANGDKHIVKCAMDQIIEAEMKGEISEANTIYIVENINVAAIETTLWSMEWAIAEVVNHPRVQHKLREELTTVLEGKPVTEGDLQRLPYLQAVVKEALRLHTPIPLLVPHMNLEQAQLGGYDIPKDTKVVVNAWWLANNPEWWTDPQEFRPERFLEEEQATDAIVGGKVDFRYVPFGMGRRSCPGIILALPILGLVVGRLVAKFEMLPPPGTDKIDVAEKGGQFSLHIAKHSTVMFKPI
NcC4H3	Nycol.E01186.1	MDLAVVEKALLGLFVAAVVAVVVSRLRGKRFRLPPGPIPVPIFGNWLQVGDDLNHRNLTQLARRFGDIFLLRMGQRNLVVVSSPELAKEVLHTQGVEFGSRTRNVVFDIFTGKGQDMVFTVYGEHWRKMRRIMTVPFFTNKVVQQYRGGWEDEAARVVEDMRSNPKAATEGVVLRRRLQLMMYNNMYRIMFDRRFESEDDPLFVRLKALNGERSRLAQSFEYNYGDFIPVLRPFLRGYLRLCKEIKETRLKLFKDFFVEERKKLASTMGSSQSSSGELKCAIDHILDAQNKGEINEDNVLYIVENINVAAIETTLWSIEWGIAELVNHPEIQRKLRHELDTVLGPGVQITEPDMAKLPYLQAVIKETLRLRMAIPLLVPHMNLHDAKLNGYDIPAESKILVNAWFLANNSDHWKKPEEFRPERFLEEEAKVEANGNDFRYLPFGVGRRSCPGIILALPILGITIGRLVQNFELLPPPGQSKVDVSEKGGQFSLHILKHSTVVLRPRVF
OsC4H1	LOC Os01g60450.1	MDLLFVERLLVGLLAAAVVAIAVSKLRGRKLRLPPGPTPVPVFGNWLQVGDDLNHRNLAALARRFGDIFLLRMGQRNLVVVSSPPLAREVLHTQGVEFGSRTRNVVFDIFTGKGQDMVFTVYGDHWRKMRRIMTVPFFTGKVVQRHRAGWEAEAAAVLMMYSNVYRIMFDRRFESADDPLFLRLKALNGERSRLAQSFEYNYGDFIPILRPFLRGYLRICEEVKETRLKLFKDFFLEERKKLASTKAMDNNGLKCAIDHILEAQQKGEINEDNVLYIVENINVADDAVVDGVGDRGARVNHGEIQEKLRRELDTVLGPGRQITEPDTHRLPYLQAVVKETLRLRMAIPLLVPHMNLRDAELAGYGIPAESKVLVNAWYLANDPGRWRRPEEFRPERFLEEERNVEANGNDFRYLPSGAGRRSCPGIVLALPILGVTIGRLVQNFELLPPPGKDRVDTTEKGGQFSLHILKHSTIVAKPRAF
OsC4H2	LOC Os02g26810.1	MAASAMRVAIATGASLAVHLFVKSFVQAQHPALTLLLPVAVFVGIAVGAKGGSGGDGKAPPGPAAVPVFGNWLQVGNDLNHRFLAAMSARYGPVFRLRLGVRNLVVVSDPKLATEVLHTQGVEFGSRPRNVVFDIFTANGADMVFTEYGDHWRRMRRVMTLPFFTARVVQQYKAMWEAEMDAVVDDVRGDAVAQGTGFVVRRRLQLMLYNIMYRMMFDARFESVDDPMFIEATRFNSERSRLAQSFEYNYGDFIPILRPFLRGYLNKCRDLQSRRLAFFNNNYVEKRRKVMDTPGDRNKLRCAIDHILEAEKNGELTAENVIYIVENINVAAIETTLWSIEWALAEVVNHPAVQSKVRAEINDVLGDDEPITESSIHKLTYLQAVIKETLRLHSPIPLLVPHMNLEEAKLGGYTIPKGSKVVVNAWWLANNPALWENPEEFRPERFLEKESGVDATVAGKVDFRFLPFGVGRRSCPGIILALPILALIVGKLVRSFEMVPPPGVEKLDVSEKGGQFSLHIAKHSVVAFHPISA
OsC4H3	LOC Os02g26770.1	MAASVVRVAIATGASLAVHLFVKSFLQAQHPALTLLLPVAVFAGIAVGAKGGNGGDGKAPPGPAAVPVFGNWLHVGNDLNHRFLAAMSARYGPVFRLRLGVRNLVVVSDPKLATEVLHTQGVEFGSRPRNVVFDIFTANGADMVFTEYGDHWRRMRRVMTLPFFTARVVQQYKAMWEAEMDAVVDDVRGDAVAQGTGFVVRRRLQLMLYNIMYRMMFDARFESVDDPMFIEATRFNSERSRLAQSFEYNYGDFIPILRPFLRGYLNKCRDLQSRRLAFFNNNYVEKRRKVMDTPGDRNKLRCAIDHILEAEKNGELTAENVIYIVENINVAAIETTLWSIEWALAEVVNHPAVQSKVRAEINDVLGDDEPITESSIHKLTYLQAVIKETLRLHSPIPLLVPHMNLEEAKLGGYTIPKGSKVVVNAWWLANNPALWENPEEFRPERFLEKESGVDATVAGKVDFRFLPFGVGRRSCPGIILALPILALIVGKLVRSFEMVPPPGVEKLDVSEKGGQFSLHIAKHSVVAFHPISA
OsC4H4	LOC Os05g25640.1	MDALLVEKVLLGLFVAAVLALVVAKLTGKRLRLPPGPAGAPIVGNWLQVGDDLNHRNLMALARRFGDILLLRMGVRNLVVVSSPDLAKEVLHTQGVEFGSRTRNVVFDIFTGKGQDMVFTVYGDHWRKMRRIMTVPFFTNKVVAQNRAGWEEEARLVVEDVRRDPAAATSGVVIRRRLQLMMYNDMFRIMFDRRFDSVDDPLFNKLKAFNAERSRLSQSFEYNYGDFIPVLRPFLRRYLARCHQLKSQRMKLFEDHFVQERKRVMEQTGEIRCAMDHILEAERKGEINHDNVLYIVENINVAAIETTLWSIEWGIAELVNHPSIQSKVREEMASVLGGAAVTEPDLERLPYLQAVVKETLRLRMAIPLLVPHMNLADGKLAGYDIPAESKILVNAWFLANDPKRWVRPDEFRPERFLEEEKAVEAHGNDFRFVPFGVGRRSCPGIILALPIIGITLGRLVQSFDLLPPPGMDKVDTTEKPGQFSNQILKHATVVCKPIDA
SlC4H1	Solyc05T002059.1	MAKFINKMTIYSILFTIIFISCSKLLSFPLNNISLVVLPILPLIFYFLYANNSQITLPPGPRPVPIFGNWLQVGNDLNHRLLATMAQTYGSIFLLKLGSKNLVVISNPELANQVLHTQGVEFGSRPRNVVFDIFTGNGQDMVFTIYGDHWRKMRRIMTVPFFTNKVVHQYSDMWENEMDLVVDDLKKLKHEGIVIRRRLQLMLYNIMYRMMFDDKFESLDDPLFIEATKFNSERSRLAQSFDYNYGDFIPLLRPFLRGYLNKCKDLQTRRLAFFNNYFVEKRRKLMAENGEKHKISCAIDHIIDAQMKGEISEENVLYIVENINVAAIETTLWSMEWAIGELVNHPNVQQKIRDEISTVLKGKSVTESNLHELPYLQATINETLRLHTPIPLLVPHMNLDEAKLGDYTIPKETKVVVNAWWLANNPAWWKNPNEFRPERFLEEDGGTEAAVAGGKVDFRYLPFGMGRRSCPGIILALPILGLVIAKLVSNFEMQAPSGEGKVDTSEKGGQFSLHIAKHSTVVFKPVAA
SlC4H2	Solyc06T002588.1	MDLLLLEKTLIGLFFAILIAIIISKLRSKRFKLPPGPIPVPIFGNWLQVGDDLNHRNLTEYAKKFGDVFLLRMGQRNLAVVSSPELAKEVLHTQGVEFGSRTRNVVFDIFTGKGQDMVFTVYGEHWRKMRRIMTVPFFTNKVVQQYRGGWESEAASVVEDVKKNPESATNGIVLRKRLQLMMYNNMFRIMFDRRFESEDDPLFVKLRALNGERSRLAQSFEYNYGDFIPILRPFLRGYLKICKEVKEKRLKLFKDYFVDERKKLANTKSMDSNALKCAIDHILEAQQKGEINEDNVLYIVENINVAAIETTLWSIEWGIAELVNHPHIQKKLRDEIDTVLGPGVQVSEPDMPKLPYLQAVIKETLRLRMAIPLLVPHMNLHDAKLAGYDIPAESKILVNAWWLANNPAHWKKPEEFRPERFLEEEKHVEANGNDFRFLPFGVGRRSCPGIILALPILGITIGRLVQNFEMLPPPGQSKLDTSEKGGQFSLHILKHSTIVMKPRSF
SlC4H3	Solyc06T002587.1	MDLLLLEKTLIGLFFAILIAIIISKLRSKRFKLPPGPIPVPIFGNWLQVGDDLNHRNLTEYAKKFGDVFLLRMGQRNLAVVSSPELAKEVLHTQGVEFGSRTRNVVFDIFTGKGQDMVFTVYGEHWRKMRRIMTVPFFTNKVVQQYRGGWESEAASVVEDVKKNPESATNGIVLRKRLQLMMYNNMFRIMFDRRFESEDDPLFVKLRALNGERSRLAQSFEYNYGDFIPILRPFLRGYLKICKEVKEKRLKLFKDYFVDERKKLANTKSMDSNALKCAIDHILDAQQKGEINEDNVLYIVENINVAAIETTLWSIEWGIAELVNHPHIQKKLRDEIDTVLGPGVQVSEPDMPKLPYLQAVIKETLRLRMAIPLLVPHMNLHDAKLAGYDIPAESKILVNAWWLANNPAHWKKPEEFRPERFLEEEKHVEANGNDFRFLPFGVGRRSCPGIILALPILGITIGRLVQNFEMLPPPGQSKLDTSEKGGQFSLHILKHSTIVMKPRSF
AtC4H1	AT2G30490.1	MDLLLLEKSLIAVFVAVILATVISKLRGKKLKLPPGPIPIPIFGNWLQVGDDLNHRNLVDYAKKFGDLFLLRMGQRNLVVVSSPDLTKEVLHTQGVEFGSRTRNVVFDIFTGKGQDMVFTVYGEHWRKMRRIMTVPFFTNKVVQQNREGWEFEAASVVEDVKKNPDSATKGIVLRKRLQLMMYNNMFRIMFDRRFESEDSPLFLRLKALNGERSRLAQSFEYNYGDFIPILRPFLRGYLKICQDVKDRRIALFKKYFVDERKQIASSKPTGSEGLKCAIDHILEAEQKGEINEDNVLYIVENINVAAIETTLWSIEWGIAELVNHPEIQSKLRNELDTVLGPGVQVTEPDLHKLPYLQAVVKETLRLRMAIPLLVPHMNLHDAKLAGYDIPAESKILVNAWWLANNPNSWKKPEEFRPERFFEEESHVEANGNDFRYVPFGVGRRSCPGIILALPILGITIGRMVQNFELLPPPGQSKVDTSEKGGQFSLHILNHSIIVMKPRNC
